# TDP-43 nuclear loss in FTD/ALS causes widespread alternative polyadenylation changes

**DOI:** 10.1101/2024.01.22.575730

**Authors:** Yi Zeng, Anastasiia Lovchykova, Tetsuya Akiyama, Chang Liu, Caiwei Guo, Vidhya Maheswari Jawahar, Odilia Sianto, Anna Calliari, Mercedes Prudencio, Dennis W. Dickson, Leonard Petrucelli, Aaron D. Gitler

## Abstract

In frontotemporal dementia and amyotrophic lateral sclerosis, the RNA-binding protein TDP-43 is depleted from the nucleus. TDP-43 loss leads to cryptic exon inclusion but a role in other RNA processing events remains unresolved. Here, we show that loss of TDP-43 causes widespread changes in alternative polyadenylation, impacting expression of disease-relevant genes (e.g., *ELP1, NEFL,* and *TMEM106B*) and providing evidence that alternative polyadenylation is a new facet of TDP-43 pathology.

## Supplemental Table S3 for "TDP-43 nuclear loss in FTD/ALS causes widespread alternative polyadenylation changes"

gene_id	gene_name	APA_direction	delta_PUI	padj	PAS_ID_down	PAS_ID_up
ENSG00000000003	TSPAN6	longer	0.25075260739556	5.21947820185755e-11	chrX:100629693:-	chrX:100627106:-
ENSG00000002586	CD99	longer	0.206803430443084	0.0127600800902401	chrX:2741228:+	chrX:2741307:+
ENSG00000002746	HECW1	shorter	-0.191339510388169	3.85578323277501e-66	chr7:43566000:+	chr7:43446679:+
ENSG00000003137	CYP26B1	longer	0.244651975940271	1.08961042133539e-07	chr2:72129306:-	chr2:72129237:-
ENSG00000003393	ALS2	longer	0.164568923898198	4.27115879972034e-52	chr2:201721995:-	chr2:201700553:-
ENSG00000004139	SARM1	longer	0.164256929943226	1.37076511895567e-13	chr17:28398163:+	chr17:28404047:+
ENSG00000004142	POLDIP2	longer	0.147067047315179	5.13327491392793e-46	chr17:28347791:-	chr17:28347180:-
ENSG00000004897	CDC27	longer	0.178194112446921	3.14524692122862e-69	chr17:47120436:-	chr17:47117946:-
ENSG00000005175	RPAP3	shorter	-0.10631482660829	9.97861161631872e-31	chr12:47663291:-	chr12:47702757:-
ENSG00000005194	CIAPIN1	longer	0.370249281202933	1.9469396261962e-308	chr16:57428552:-	chr16:57428189:-
ENSG00000005206	SPPL2B	longer	0.112475199532366	5.74816354748479e-203	chr19:2353928:+	chr19:2354799:+
ENSG00000005379	TSPOAP1	longer	0.13108795141893	2.25936067571252e-138	chr17:58307224:-	chr17:58301234:-
ENSG00000005436	GCFC2	longer	0.16555700331802	3.27483746501618e-09	chr2:75664435:-	chr2:75662709:-
ENSG00000005812	FBXL3	shorter	-0.32248543206381	2.68625511344572e-36	chr13:76999213:-	chr13:77005260:-
ENSG00000005882	PDK2	shorter	-0.14936006068635	7.32130705284529e-06	chr17:50111056:+	chr17:50106255:+
ENSG00000005893	LAMP2	longer	0.249377016259333	5.87454089565124e-147	chrX:120436500:-	chrX:120426148:-
ENSG00000006194	ZNF263	shorter	-0.125271736615749	1.66260913449775e-16	chr16:3301401:+	chr16:3291456:+
ENSG00000006607	FARP2	longer	0.201899086466349	1.37933363831114e-08	chr2:241397359:+	chr2:241447138:+
ENSG00000007129	CEACAM21	shorter	-0.615150739075245	4.3850849328916e-20	chr19:41586843:+	chr19:41566822:+
ENSG00000007341	ST7L	longer	0.223636287433366	8.07112487042816e-30	chr1:112610455:-	chr1:112523516:-
ENSG00000008083	JARID2	longer	0.229276767680754	1.50186660920358e-54	chr6:15521631:+	chr6:15522021:+
ENSG00000008277	ADAM22	longer	0.178284355357268	8.75027680606359e-53	chr7:88198530:+	chr7:88202887:+
ENSG00000008294	SPAG9	longer	0.209173456090019	2.29594720887727e-157	chr17:50965623:-	chr17:50962175:-
ENSG00000008382	MPND	shorter	-0.299550169538716	0.00615637744711502	chr19:4360077:+	chr19:4354577:+
ENSG00000008735	MAPK8IP2	longer	0.1749854240535	1.32427600369856e-47	chr22:50611548:+	chr22:50613974:+
ENSG00000008952	SEC62	longer	0.185128305353407	1.92376772985918e-98	chr3:169993823:+	chr3:169996462:+
ENSG00000009335	UBE3C	longer	0.207345516830487	1.19047810843064e-52	chr7:157268580:+	chr7:157269116:+
ENSG00000009830	POMT2	longer	0.5227890012557	0	chr14:77276990:-	chr14:77274958:-
ENSG00000010072	SPRTN	longer	0.185830074581226	9.42358191922273e-10	chr1:231352521:+	chr1:231355022:+
ENSG00000010244	ZNF207	longer	0.119056003018834	1.54445045186514e-85	chr17:32370336:+	chr17:32379073:+
ENSG00000010270	STARD3NL	longer	0.113495725964526	6.00420120038122e-47	chr7:38230408:+	chr7:38230668:+
ENSG00000010318	PHF7	longer	0.149434717442897	7.21308662297065e-15	chr3:52417754:+	chr3:52418322:+
ENSG00000010810	FYN	longer	0.340986808470447	3.80086293752299e-168	chr6:111661283:-	chr6:111660334:-
ENSG00000011007	ELOA	longer	0.256614322553292	3.21080175496701e-27	chr1:23759905:+	chr1:23762058:+
ENSG00000011114	BTBD7	longer	0.150925105895183	4.42893623715209e-13	chr14:93287629:-	chr14:93237552:-
ENSG00000011275	RNF216	longer	0.217605584494046	5.24155014184332e-37	chr7:5622655:-	chr7:5620048:-
ENSG00000011347	SYT7	longer	0.168876821991019	4.41523978677652e-296	chr11:61515313:-	chr11:61513720:-
ENSG00000011454	RABGAP1	longer	0.100447691313913	3.91775540437415e-29	chr9:123104801:+	chr9:123104863:+
ENSG00000011523	CEP68	longer	0.275287459726418	3.65574028292071e-27	chr2:65074488:+	chr2:65087003:+
ENSG00000011638	LDAF1	longer	0.289966672832534	5.47457063420803e-18	chr16:21179990:+	chr16:21180614:+
ENSG00000012061	ERCC1	shorter	-0.397879887004599	1.04151031892546e-145	chr19:45409615:-	chr19:45476344:-
ENSG00000012232	EXTL3	longer	0.106206151758618	8.11782477291986e-21	chr8:28753685:+	chr8:28756561:+
ENSG00000012817	KDM5D	longer	0.134858625810575	0.0067813066077772	chrY:19705419:-	chrY:19703866:-
ENSG00000012822	CALCOCO1	longer	0.474257502284068	2.4361183295123e-21	chr12:53711118:-	chr12:53708519:-
ENSG00000013392	RWDD2A	longer	0.193864071015321	1.37636986289398e-16	chr6:83196535:+	chr6:83198930:+
ENSG00000020256	ZFP64	shorter	-0.192607463654911	3.57496815976181e-34	chr20:52084011:-	chr20:52151279:-
ENSG00000021776	AQR	longer	0.229073100128703	4.27768314638476e-44	chr15:34856507:-	chr15:34851783:-
ENSG00000022567	SLC45A4	longer	0.241744115004542	8.02974632786955e-38	chr8:141210720:-	chr8:141207175:-
ENSG00000023228	NDUFS1	longer	0.170763955410337	1.50766976413199e-306	chr2:206123909:-	chr2:206114817:-
ENSG00000024048	UBR2	longer	0.148292521808481	6.74746013651687e-22	chr6:42691282:+	chr6:42693504:+
ENSG00000025039	RRAGD	longer	0.104446357267222	1.06330639697968e-19	chr6:89367875:-	chr6:89365005:-
ENSG00000025796	SEC63	longer	0.402290136929909	0	chr6:107870765:-	chr6:107867757:-
ENSG00000025800	KPNA6	longer	0.225794694178229	5.22209050810474e-15	chr1:32171437:+	chr1:32176563:+
ENSG00000026652	AGPAT4	longer	0.3172899483555	0	chr6:161136074:-	chr6:161129978:-
ENSG00000028528	SNX1	longer	0.116527522157344	2.88960292295421e-37	chr15:64138003:+	chr15:64144232:+
ENSG00000028839	TBPL1	longer	0.310043083338063	1.94693963000281e-308	chr6:133987489:+	chr6:133989225:+
ENSG00000029993	HMGB3	longer	0.137864907531402	3.34850317590101e-80	chrX:150988765:+	chrX:150990773:+
ENSG00000031003	FAM13B	longer	0.173628655252634	1.01903769899009e-14	chr5:137938691:-	chr5:137937961:-
ENSG00000033050	ABCF2	longer	0.327987035063695	5.41987030053015e-82	chr7:151213510:-	chr7:151211484:-
ENSG00000033100	CHPF2	longer	0.116318463414721	9.3973888719331e-12	chr7:151238819:+	chr7:151240971:+
ENSG00000034693	PEX3	longer	0.137645975981035	0.000494332639510282	chr6:143489730:+	chr6:143490009:+
ENSG00000035141	FAM136A	longer	0.258269296840726	2.15193063880419e-24	chr2:70297267:-	chr2:70295976:-
ENSG00000036549	ZZZ3	shorter	-0.122519923575002	7.89292042121924e-24	chr1:77564505:-	chr1:77632838:-
ENSG00000037637	FBXO42	longer	0.243511654722455	1.00505572042538e-64	chr1:16250661:-	chr1:16246841:-
ENSG00000038274	MAT2B	longer	0.19223265606536	3.88761424594517e-08	chr5:163519149:+	chr5:163519320:+
ENSG00000038382	TRIO	longer	0.232565412283745	8.36650710419566e-255	chr5:14509348:+	chr5:14510202:+
ENSG00000038532	CLEC16A	longer	0.166948889701223	2.93166660869263e-38	chr16:11181921:+	chr16:11182181:+
ENSG00000040341	STAU2	shorter	-0.1130622879089	4.25776200321091e-146	chr8:73420371:-	chr8:73526839:-
ENSG00000041982	TNC	longer	0.144282298285168	6.06033488567907e-11	chr9:115020534:-	chr9:115019577:-
ENSG00000042317	SPATA7	longer	0.198277757075167	7.84106091797173e-34	chr14:88438453:+	chr14:88461956:+
ENSG00000044115	CTNNA1	longer	0.115092856982813	3.45539042254412e-16	chr5:138934711:+	chr5:138935031:+
ENSG00000046651	OFD1	longer	0.174180586133467	1.43288280870119e-10	chrX:13769222:+	chrX:13769351:+
ENSG00000046653	GPM6B	longer	0.155808800733034	3.95457726327975e-54	chrX:13771457:-	chrX:13771030:-
ENSG00000047249	ATP6V1H	longer	0.134911640856089	1.50701866681919e-151	chr8:53715672:-	chr8:53715555:-
ENSG00000047849	MAP4	longer	0.179337366553816	0	chr3:47973079:-	chr3:47850695:-
ENSG00000047932	GOPC	longer	0.234744952065469	2.83918848939244e-73	chr6:117561682:-	chr6:117560271:-
ENSG00000048342	CC2D2A	longer	0.273552973044315	4.20296899738955e-19	chr4:15511669:+	chr4:15601546:+
ENSG00000048707	VPS13D	longer	0.210057339905754	3.10224188763141e-54	chr1:12510361:+	chr1:12512043:+
ENSG00000048740	CELF2	longer	0.159983564286265	3.96249620917047e-76	chr10:11334357:+	chr10:11336515:+
ENSG00000049167	ERCC8	longer	0.259465540113599	3.79874853822425e-53	chr5:60873833:-	chr5:60866461:-
ENSG00000049656	CLPTM1L	longer	0.111029499155058	9.86216811706574e-63	chr5:1317867:-	chr5:1317759:-
ENSG00000049759	NEDD4L	longer	0.322592210882947	1.4131943383215e-238	chr18:58396573:+	chr18:58401538:+
ENSG00000049769	PPP1R3F	longer	0.343304797243098	3.52443521912644e-136	chrX:49287517:+	chrX:49301460:+
ENSG00000050393	MCUR1	longer	0.263519583706328	3.00390903406097e-23	chr6:13790789:-	chr6:13786744:-
ENSG00000050405	LIMA1	longer	0.172802081244198	0.0360585909786025	chr12:50177364:-	chr12:50175789:-
ENSG00000051180	RAD51	shorter	-0.111363179840733	0.015151233158078	chr15:40732339:+	chr15:40731593:+
ENSG00000051596	THOC3	longer	0.141265877802781	1.10501632698062e-08	chr5:175960191:-	chr5:175959532:-
ENSG00000052723	SIKE1	longer	0.372701869481619	8.42417353990066e-26	chr1:114779104:-	chr1:114769485:-
ENSG00000052802	MSMO1	longer	0.202768199101618	5.34293935436635e-99	chr4:165343072:+	chr4:165343160:+
ENSG00000053108	FSTL4	shorter	-0.294267457407169	1.09806497910383e-05	chr5:133198467:-	chr5:133270124:-
ENSG00000053372	MRTO4	shorter	-0.263121045131712	4.08877073481278e-32	chr1:19260126:+	chr1:19259446:+
ENSG00000053524	MCF2L2	shorter	-0.105421980661353	0.000187265566468902	chr3:183178045:-	chr3:183263843:-
ENSG00000053770	AP5M1	longer	0.311822958870642	1.78784456295297e-135	chr14:57277392:+	chr14:57298741:+
ENSG00000054277	OPN3	longer	0.186500216452735	2.99619491878364e-27	chr1:241593612:-	chr1:241593205:-
ENSG00000055147	FAM114A2	longer	0.202122213028688	5.43124347285549e-11	chr5:153992502:-	chr5:153990149:-
ENSG00000055211	GINM1	shorter	-0.276866818240801	3.05935069645588e-18	chr6:149590919:+	chr6:149578838:+
ENSG00000057704	TMCC3	longer	0.17831771212206	7.69875541839284e-06	chr12:94569541:-	chr12:94567123:-
ENSG00000058668	ATP2B4	longer	0.164759889506341	3.73959774428836e-11	chr1:203733627:+	chr1:203744079:+
ENSG00000058729	RIOK2	longer	0.327993220827348	3.74046244819112e-163	chr5:97162936:-	chr5:97160867:-
ENSG00000058804	NDC1	longer	0.190142643947916	6.90543429636166e-53	chr1:53767720:-	chr1:53765474:-
ENSG00000059122	FLYWCH1	longer	0.343436551906963	1.4842346248424e-97	chr16:2949811:+	chr16:2951207:+
ENSG00000059804	SLC2A3	longer	0.111583093444183	0	chr12:7920548:-	chr12:7919230:-
ENSG00000060749	QSER1	longer	0.109181404837818	1.1812310333729e-06	chr11:32977002:+	chr11:32980266:+
ENSG00000061676	NCKAP1	longer	0.276892245598914	0	chr2:182924887:-	chr2:182909114:-
ENSG00000062194	GPBP1	longer	0.134986041111788	3.6086492822017e-157	chr5:57263082:+	chr5:57263583:+
ENSG00000062282	DGAT2	longer	0.302844506100341	2.23016421831376e-13	chr11:75800632:+	chr11:75801534:+
ENSG00000063180	CA11	longer	0.14120508112872	3.81178066245543e-05	chr19:48638021:-	chr19:48637948:-
ENSG00000063322	MED29	longer	0.259558975085902	4.95427866606689e-60	chr19:39398086:+	chr19:39400561:+
ENSG00000064652	SNX24	longer	0.418366945623047	3.15602054015311e-131	chr5:123009202:+	chr5:123012705:+
ENSG00000064763	FAR2	longer	0.262721974203512	5.75523598007898e-28	chr12:29334072:+	chr12:29337354:+
ENSG00000065183	WDR3	longer	0.224984219145862	2.54295095702308e-74	chr1:117959755:+	chr1:117966542:+
ENSG00000065268	WDR18	longer	0.405383371347762	0	chr19:994557:+	chr19:998438:+
ENSG00000065308	TRAM2	longer	0.386032954193238	3.56673615871175e-84	chr6:52502973:-	chr6:52497408:-
ENSG00000065413	ANKRD44	longer	0.229447358423046	2.40779400654841e-29	chr2:196990410:-	chr2:196986663:-
ENSG00000065600	PACC1	longer	0.151438395787301	8.0818141894549e-11	chr1:212364963:-	chr1:212364475:-
ENSG00000065615	CYB5R4	longer	0.28716835627505	3.38261199670045e-55	chr6:83960425:+	chr6:83967423:+
ENSG00000065621	GSTO2	shorter	-0.569377587969171	3.17945367080419e-156	chr10:104299417:+	chr10:104272260:+
ENSG00000065665	SEC61A2	longer	0.139036616092273	1.04782773040867e-32	chr10:12164827:+	chr10:12165404:+
ENSG00000065882	TBC1D1	longer	0.136853829549679	1.37928753491734e-56	chr4:38137619:+	chr4:38139170:+
ENSG00000066427	ATXN3	longer	0.192120532194283	1.35728124326819e-59	chr14:92064091:-	chr14:92058552:-
ENSG00000066629	EML1	shorter	-0.212611717289678	1.12062852057944e-41	chr14:99941537:+	chr14:99883777:+
ENSG00000066855	MTFR1	shorter	-0.16301407007521	0.00017534884931078	chr8:65733734:+	chr8:65710561:+
ENSG00000066926	FECH	longer	0.159583748240391	2.84796565770352e-16	chr18:57549573:-	chr18:57544847:-
ENSG00000067177	PHKA1	longer	0.302709018514768	0.000602975009144388	chrX:72580505:-	chrX:72578846:-
ENSG00000067208	EVI5	longer	0.126862974660247	0.00407003967676588	chr1:92512471:-	chr1:92508697:-
ENSG00000067369	TP53BP1	longer	0.282359708033929	0	chr15:43407215:-	chr15:43403064:-
ENSG00000067533	RRP15	longer	0.258691191402923	1.23712794498844e-81	chr1:218331574:+	chr1:218337979:+
ENSG00000067955	CBFB	longer	0.218861410742351	6.71494911336242e-61	chr16:67100388:+	chr16:67101053:+
ENSG00000068305	MEF2A	shorter	-0.153574962231862	5.70217983104056e-05	chr15:99716482:+	chr15:99716399:+
ENSG00000068796	KIF2A	longer	0.16986838891289	0	chr5:62386381:+	chr5:62391023:+
ENSG00000068831	RASGRP2	longer	0.223826814399669	4.00428642794699e-14	chr11:64740868:-	chr11:64731479:-
ENSG00000068878	PSME4	longer	0.350330119591785	4.28150218353982e-283	chr2:53864869:-	chr2:53864070:-
ENSG00000069329	VPS35	longer	0.463827377966629	0	chr16:46679052:-	chr16:46657979:-
ENSG00000069345	DNAJA2	longer	0.382527339754543	0	chr16:46956591:-	chr16:46955362:-
ENSG00000069509	FUNDC1	longer	0.11515147502982	0.000339799238486361	chrX:44523816:-	chrX:44523639:-
ENSG00000069966	GNB5	longer	0.279269513322723	2.43682937695853e-118	chr15:52120934:-	chr15:52115105:-
ENSG00000069974	RAB27A	longer	0.479316002600316	6.98502869920486e-15	chr15:55205350:-	chr15:55202968:-
ENSG00000070081	NUCB2	longer	0.107880207050788	4.36732565222607e-18	chr11:17331522:+	chr11:17349962:+
ENSG00000070182	SPTB	longer	0.311976962203614	1.35911306716747e-13	chr14:64766399:-	chr14:64746283:-
ENSG00000070214	SLC44A1	shorter	-0.273341329270358	3.16081660259192e-36	chr9:105438499:+	chr9:105397344:+
ENSG00000070476	ZXDC	shorter	-0.100409874013742	1.09165892705081e-78	chr3:126437602:-	chr3:126451124:-
ENSG00000070495	JMJD6	longer	0.1215910255237	5.79648809383893e-89	chr17:76718452:-	chr17:76712836:-
ENSG00000070886	EPHA8	longer	0.280244351123006	4.92525806053449e-38	chr1:22589617:+	chr1:22603594:+
ENSG00000071242	RPS6KA2	shorter	-0.319934191578824	4.58518865610332e-249	chr6:166409387:-	chr6:166409821:-
ENSG00000071462	BUD23	longer	0.211896240564711	0.00259788151989535	chr7:73698130:+	chr7:73698211:+
ENSG00000071626	DAZAP1	longer	0.262338411835122	0	chr19:1435135:+	chr19:1435679:+
ENSG00000071655	MBD3	longer	0.407036330666534	9.94825303797384e-286	chr19:1576678:-	chr19:1573595:-
ENSG00000072501	SMC1A	shorter	-0.197435938686497	1.14127228441158e-195	chrX:53374150:-	chrX:53379697:-
ENSG00000072786	STK10	longer	0.140084456631563	0.000309622027880061	chr5:172043618:-	chr5:172042079:-
ENSG00000072958	AP1M1	longer	0.346165186916612	0	chr19:16235338:+	chr19:16241658:+
ENSG00000073150	PANX2	longer	0.371900996049846	3.48301335914393e-83	chr22:50175510:+	chr22:50180294:+
ENSG00000073464	CLCN4	longer	0.152442601038177	8.3983794560791e-28	chrX:10234120:+	chrX:10237656:+
ENSG00000073536	NLE1	longer	0.560522677919188	5.16674432077906e-129	chr17:35132070:-	chr17:35128752:-
ENSG00000074657	ZNF532	longer	0.122745119899093	1.01585782165025e-78	chr18:58985944:+	chr18:58986479:+
ENSG00000074935	TUBE1	longer	0.244992635236793	3.63607712477256e-08	chr6:112076276:-	chr6:112070778:-
ENSG00000075213	SEMA3A	shorter	-0.127749671663751	1.33465845058973e-14	chr7:83955778:-	chr7:83958348:-
ENSG00000075239	ACAT1	longer	0.292327552362173	0.000648227908141837	chr11:108139049:+	chr11:108147592:+
ENSG00000075413	MARK3	longer	0.425436674877654	0	chr14:103503281:+	chr14:103503827:+
ENSG00000075415	SLC25A3	longer	0.18967282789316	0	chr12:98601707:+	chr12:98606364:+
ENSG00000075420	FNDC3B	longer	0.186406727939625	1.10372545699212e-07	chr3:172398771:+	chr3:172400695:+
ENSG00000075429	CACNG5	longer	0.317318848146264	1.38753578417467e-07	chr17:66893891:+	chr17:66894750:+
ENSG00000075856	SART3	longer	0.151934620545232	1.87876963153394e-21	chr12:108522688:-	chr12:108522214:-
ENSG00000075914	EXOSC7	shorter	-0.175481081016289	8.00189530963844e-21	chr3:45012666:+	chr3:45011470:+
ENSG00000075975	MKRN2	shorter	-0.286002767900673	3.78499408752665e-61	chr3:12583709:+	chr3:12583370:+
ENSG00000076356	PLXNA2	shorter	-0.222587139524571	5.26541016816871e-06	chr1:208022369:-	chr1:208026827:-
ENSG00000076604	TRAF4	shorter	-0.107488932283822	1.59719021713e-127	chr17:28750955:+	chr17:28750078:+
ENSG00000076928	ARHGEF1	longer	0.453434468176673	1.2271000773875e-13	chr19:41907451:+	chr19:41930135:+
ENSG00000077147	TM9SF3	longer	0.235107432568092	0	chr10:96520679:-	chr10:96518110:-
ENSG00000077235	GTF3C1	longer	0.18194706685598	1.74038753877109e-08	chr16:27488233:-	chr16:27460613:-
ENSG00000077522	ACTN2	longer	0.171692539875858	0.033077222728189	chr1:236762688:+	chr1:236764538:+
ENSG00000077585	GPR137B	longer	0.414441271815221	4.82626990766751e-67	chr1:236208904:+	chr1:236215995:+
ENSG00000077721	UBE2A	longer	0.279396199774589	3.26940848922899e-98	chrX:119583365:+	chrX:119584421:+
ENSG00000078114	NEBL	longer	0.130376871931859	3.18191360274868e-09	chr10:20813741:-	chr10:20781162:-
ENSG00000078142	PIK3C3	longer	0.10578695067319	6.64711100794968e-14	chr18:42081396:+	chr18:42087827:+
ENSG00000078246	TULP3	longer	0.237706711093434	1.66979896303049e-37	chr12:2941050:+	chr12:2941131:+
ENSG00000078304	PPP2R5C	longer	0.359450745765928	0	chr14:101912622:+	chr14:101927738:+
ENSG00000078328	RBFOX1	shorter	-0.181547460275631	1.37395350629781e-12	chr16:7713339:+	chr16:5367007:+
ENSG00000078403	MLLT10	longer	0.243004112648807	3.83140482330699e-07	chr10:21557182:+	chr10:21743627:+
ENSG00000078674	PCM1	longer	0.243597384730384	0	chr8:18027755:+	chr8:18029946:+
ENSG00000078902	TOLLIP	longer	0.32359241203358	0	chr11:1276628:-	chr11:1274371:-
ENSG00000079102	RUNX1T1	longer	0.241099225414253	1.41354903171072e-217	chr8:91956507:-	chr8:91954973:-
ENSG00000079150	FKBP7	longer	0.189371878395052	3.53219546116926e-10	chr2:178465600:-	chr2:178463665:-
ENSG00000079156	OSBPL6	longer	0.207251675235383	4.09899118745809e-30	chr2:178396153:+	chr2:178399183:+
ENSG00000079277	MKNK1	longer	0.184556751183784	2.4331998126305e-34	chr1:46580444:-	chr1:46557418:-
ENSG00000079332	SAR1A	longer	0.290146728453495	2.57921066999696e-148	chr10:70152427:-	chr10:70150206:-
ENSG00000080371	RAB21	longer	0.15005317421909	9.13877520527871e-30	chr12:71786577:+	chr12:71790003:+
ENSG00000080503	SMARCA2	longer	0.122758839556477	1.81689062484757e-92	chr9:2193572:+	chr9:2193619:+
ENSG00000080815	PSEN1	longer	0.339051763788431	0	chr14:73220401:+	chr14:73223690:+
ENSG00000080854	IGSF9B	longer	0.455436784511698	1.9751395125319e-220	chr11:133897714:-	chr11:133896443:-
ENSG00000081189	MEF2C	longer	0.288472723972455	1.00652950720023e-11	chr5:88720827:-	chr5:88718242:-
ENSG00000082212	ME2	longer	0.220539037334367	3.15290653246048e-85	chr18:50947888:+	chr18:50954253:+
ENSG00000082482	KCNK2	longer	0.332435538317891	0.00225335628654836	chr1:215236245:+	chr1:215237089:+
ENSG00000082641	NFE2L1	longer	0.200685189847931	7.04465331580207e-185	chr17:48060953:+	chr17:48061479:+
ENSG00000082684	SEMA5B	longer	0.181817389823926	2.08354861129891e-13	chr3:122931017:-	chr3:122909195:-
ENSG00000083097	DOP1A	longer	0.174253289838588	2.79757858495039e-30	chr6:83168471:+	chr6:83171344:+
ENSG00000083099	LYRM2	longer	0.175820853883711	4.46874942717691e-22	chr6:89636127:-	chr6:89633843:-
ENSG00000083520	DIS3	longer	0.208214387112976	4.54004602987983e-185	chr13:72759043:-	chr13:72752171:-
ENSG00000083635	NUFIP1	longer	0.232457226204562	1.00055435043498e-05	chr13:44941016:-	chr13:44939248:-
ENSG00000083642	PDS5B	longer	0.209060611486518	4.34248838656394e-46	chr13:32775901:+	chr13:32777808:+
ENSG00000083896	YTHDC1	longer	0.114182576804643	1.24728893512022e-154	chr4:68313319:-	chr4:68310387:-
ENSG00000084676	NCOA1	longer	0.163915152148979	4.5219107626868e-30	chr2:24769243:+	chr2:24770525:+
ENSG00000084693	AGBL5	longer	0.403848254487772	2.32054645427391e-242	chr2:27059532:+	chr2:27070620:+
ENSG00000084733	RAB10	longer	0.22049831970199	8.56069124558435e-261	chr2:26135381:+	chr2:26137410:+
ENSG00000085365	SCAMP1	longer	0.169813342367803	1.55365312179935e-247	chr5:78478280:+	chr5:78480738:+
ENSG00000085415	SEH1L	longer	0.174671841413253	2.02743998240188e-81	chr18:12985718:+	chr18:12987534:+
ENSG00000085449	WDFY1	longer	0.175090508769078	0.00957861018019138	chr2:223877068:-	chr2:223875348:-
ENSG00000085514	PILRA	longer	0.190022237400161	5.4204035096443e-05	chr7:100369875:+	chr7:100400091:+
ENSG00000085788	DDHD2	longer	0.369256306570894	6.9100290183251e-122	chr8:38239092:+	chr8:38262766:+
ENSG00000085832	EPS15	longer	0.106126049770555	2.31457189228305e-40	chr1:51355237:-	chr1:51354413:-
ENSG00000086200	IPO11	longer	0.132663377277672	1.17646115972767e-11	chr5:62627835:+	chr5:62628581:+
ENSG00000087253	LPCAT2	shorter	-0.132455481611417	0.000448879832450728	chr16:55586663:+	chr16:55510945:+
ENSG00000087266	SH3BP2	longer	0.169347636303915	7.4447270356213e-41	chr4:2834288:+	chr4:2841095:+
ENSG00000087299	L2HGDH	shorter	-0.209600329496521	4.03265576213437e-05	chr14:50242435:-	chr14:50243406:-
ENSG00000087448	KLHL42	longer	0.396994795281702	6.44800285984926e-155	chr12:27799356:+	chr12:27803039:+
ENSG00000087460	GNAS	longer	0.219165001579823	0	chr20:58900408:+	chr20:58911190:+
ENSG00000087470	DNM1L	longer	0.252882715379147	8.43722088955852e-117	chr12:32743615:+	chr12:32745544:+
ENSG00000088179	PTPN4	longer	0.206038579725998	1.28987697657788e-17	chr2:119977463:+	chr2:119983809:+
ENSG00000088367	EPB41L1	longer	0.160127411565888	2.56628028331311e-106	chr20:36230334:+	chr20:36232798:+
ENSG00000088448	ANKRD10	longer	0.166392591473493	1.18060891321241e-54	chr13:110892698:-	chr13:110878540:-
ENSG00000088888	MAVS	longer	0.172822636433849	1.79658394138922e-15	chr20:3874400:+	chr20:3875451:+
ENSG00000089091	DZANK1	longer	0.278895968790373	7.78951715931788e-20	chr20:18398346:-	chr20:18383368:-
ENSG00000089123	TASP1	longer	0.111438700622391	0.000209025135718053	chr20:13389848:-	chr20:13389444:-
ENSG00000089234	BRAP	longer	0.36512121335929	1.28310002016033e-92	chr12:111644089:-	chr12:111642146:-
ENSG00000089682	RBM41	longer	0.176956462352146	1.14111695349103e-07	chrX:107063025:-	chrX:107061893:-
ENSG00000090263	MRPS33	longer	0.306707050931009	0	chr7:141006167:-	chr7:141002609:-
ENSG00000090612	ZNF268	longer	0.19114477638999	3.48572263750745e-26	chr12:133206083:+	chr12:133214831:+
ENSG00000090776	EFNB1	longer	0.369863851088094	2.52947199736721e-32	chrX:68842092:+	chrX:68842159:+
ENSG00000091164	TXNL1	longer	0.232020944830645	0	chr18:56602823:-	chr18:56597675:-
ENSG00000091483	FH	longer	0.163704872828539	0.0250568194464808	chr1:241497786:-	chr1:241497605:-
ENSG00000091490	SEL1L3	longer	0.189653672706483	1.89010865195322e-28	chr4:25747506:-	chr4:25747438:-
ENSG00000091947	TMEM101	shorter	-0.325508634796245	4.22529063691974e-124	chr17:44011190:-	chr17:44022888:-
ENSG00000092203	TOX4	longer	0.146989908625642	7.62036281789355e-65	chr14:21496966:+	chr14:21499169:+
ENSG00000093144	ECHDC1	longer	0.221324789681139	9.69575215350362e-144	chr6:127289779:-	chr6:127288713:-
ENSG00000093183	SEC22C	longer	0.214232375197773	1.37353459694612e-54	chr3:42552906:-	chr3:42547970:-
ENSG00000094804	CDC6	shorter	-0.128349953956382	0.0327124615528544	chr17:40302917:+	chr17:40301982:+
ENSG00000094841	UPRT	longer	0.1271890796703	2.64902213372752e-13	chrX:75304599:+	chrX:75304885:+
ENSG00000094880	CDC23	longer	0.189633668648012	8.11034481393304e-35	chr5:138205871:-	chr5:138187651:-
ENSG00000095303	PTGS1	longer	0.430886243386243	2.93980678227786e-06	chr9:122393301:+	chr9:122395702:+
ENSG00000095321	CRAT	longer	0.222590140914587	3.26081758418287e-18	chr9:129107333:-	chr9:129094796:-
ENSG00000095574	IKZF5	longer	0.135195331896924	4.06765385465708e-14	chr10:122992447:-	chr10:122990807:-
ENSG00000095752	IL11	longer	0.32166452297201	7.75618008912368e-34	chr19:55365557:-	chr19:55364384:-
ENSG00000095787	WAC	longer	0.238067581452669	5.96002523426331e-200	chr10:28620534:+	chr10:28623011:+
ENSG00000096060	FKBP5	longer	0.263109976030533	8.13074769174114e-05	chr6:35574961:-	chr6:35573591:-
ENSG00000096063	SRPK1	longer	0.120100055597252	6.72604600093655e-33	chr6:35834808:-	chr6:35833034:-
ENSG00000096717	SIRT1	longer	0.160473220448721	7.73530011794077e-29	chr10:67917362:+	chr10:67918384:+
ENSG00000097033	SH3GLB1	longer	0.222906363928547	1.77697587455055e-187	chr1:86743319:+	chr1:86748180:+
ENSG00000099219	ERMP1	longer	0.152838791958434	5.20843461196125e-38	chr9:5784572:-	chr9:5776663:-
ENSG00000099338	CATSPERG	longer	0.381876385625796	1.91411265701562e-21	chr19:38363849:+	chr19:38370942:+
ENSG00000099341	PSMD8	longer	0.126687836261342	7.71074262947719e-181	chr19:38383474:+	chr19:38383823:+
ENSG00000099385	BCL7C	longer	0.136135388661362	1.46146394314953e-06	chr16:30879503:-	chr16:30850979:-
ENSG00000099804	CDC34	longer	0.151487034689791	2.45079941598994e-69	chr19:541584:+	chr19:542086:+
ENSG00000099866	MADCAM1	longer	0.491106483942741	5.32427681994162e-17	chr19:490385:+	chr19:505340:+
ENSG00000099899	TRMT2A	longer	0.322551705080481	1.02473516516394e-13	chr22:20112303:-	chr22:20111874:-
ENSG00000099940	SNAP29	longer	0.542010748098541	0	chr22:20887974:+	chr22:20891211:+
ENSG00000099942	CRKL	shorter	-0.154347475926951	3.76876827830268e-32	chr22:20953746:+	chr22:20953597:+
ENSG00000100023	PPIL2	longer	0.189444395751342	2.04844429438337e-08	chr22:21695610:+	chr22:21697906:+
ENSG00000100056	ESS2	longer	0.28594109993542	5.79771614077298e-43	chr22:19133938:-	chr22:19130279:-
ENSG00000100095	SEZ6L	longer	0.218373789109739	3.95653050557227e-98	chr22:26380467:+	chr22:26383595:+
ENSG00000100100	PIK3IP1	longer	0.172607311427531	0.000257769005278834	chr22:31281683:-	chr22:31281612:-
ENSG00000100104	SRRD	longer	0.168279851652629	1.11516539370672e-20	chr22:26491930:+	chr22:26494656:+
ENSG00000100138	SNU13	longer	0.122127197835851	2.35355998047338e-164	chr22:41674815:-	chr22:41673933:-
ENSG00000100142	POLR2F	longer	0.164211826367547	3.60048490429003e-266	chr22:37967799:+	chr22:38041906:+
ENSG00000100239	PPP6R2	shorter	-0.156821591540423	2.3855175108879e-25	chr22:50445087:+	chr22:50444371:+
ENSG00000100280	AP1B1	longer	0.115016032866316	2.02288251666739e-51	chr22:29327857:-	chr22:29327681:-
ENSG00000100288	CHKB	shorter	-0.251057885038823	2.71601023567107e-11	chr22:50578963:-	chr22:50592508:-
ENSG00000100294	MCAT	longer	0.140668055273628	3.99050675822544e-06	chr22:43134094:-	chr22:43132883:-
ENSG00000100324	TAB1	longer	0.290144484728142	7.80553157642661e-65	chr22:39431880:+	chr22:39435295:+
ENSG00000100346	CACNA1I	longer	0.214715649647157	8.58752226299635e-05	chr22:39589438:+	chr22:39689730:+
ENSG00000100347	SAMM50	longer	0.139089772392864	1.98990604065652e-168	chr22:43996529:+	chr22:44004775:+
ENSG00000100376	FAM118A	longer	0.256792360979235	2.1914565060344e-05	chr22:45340756:+	chr22:45341953:+
ENSG00000100403	ZC3H7B	longer	0.140769163251351	3.87047338962096e-39	chr22:41359323:+	chr22:41360103:+
ENSG00000100441	KHNYN	longer	0.202647241363773	2.83573488072349e-09	chr14:24438402:+	chr14:24441339:+
ENSG00000100442	FKBP3	longer	0.233772981377915	1.92126307934082e-213	chr14:45115903:-	chr14:45115599:-
ENSG00000100461	RBM23	longer	0.108685966295332	3.00645873213184e-07	chr14:22900645:-	chr14:22893262:-
ENSG00000100473	COCH	longer	0.138522715938985	1.45989007844748e-05	chr14:30890141:+	chr14:30890616:+
ENSG00000100490	CDKL1	shorter	-0.234044832781614	7.31217023647087e-23	chr14:50401361:-	chr14:50409403:-
ENSG00000100528	CNIH1	longer	0.335204221720953	0	chr14:54426935:-	chr14:54423560:-
ENSG00000100601	ALKBH1	longer	0.210595961763492	2.3277469249712e-11	chr14:77673046:-	chr14:77672404:-
ENSG00000100605	ITPK1	longer	0.153313496277925	9.55947406808455e-63	chr14:92939862:-	chr14:92936913:-
ENSG00000100614	PPM1A	longer	0.107950633497423	1.64485024496777e-29	chr14:60293352:+	chr14:60299085:+
ENSG00000100629	CEP128	longer	0.253252352021445	4.07726139614629e-07	chr14:80496486:-	chr14:80476982:-
ENSG00000100647	SUSD6	longer	0.227621237300337	6.90039880619908e-20	chr14:69714146:+	chr14:69715142:+
ENSG00000100650	SRSF5	longer	0.132228784875651	1.14929858565358e-266	chr14:69771670:+	chr14:69772004:+
ENSG00000100678	SLC8A3	shorter	-0.142085247496626	9.75538080892593e-24	chr14:70044221:-	chr14:70154282:-
ENSG00000100714	MTHFD1	longer	0.209203625609281	7.01775105198667e-32	chr14:64460004:+	chr14:64463454:+
ENSG00000100722	ZC3H14	longer	0.108180904578598	2.51184346592109e-44	chr14:88586730:+	chr14:88627595:+
ENSG00000100802	C14orf93	longer	0.185382482711584	0.000347438503459286	chr14:22987197:-	chr14:22986903:-
ENSG00000100811	YY1	longer	0.248727716111249	7.25831484213841e-135	chr14:100278468:+	chr14:100282788:+
ENSG00000100815	TRIP11	longer	0.147161932703001	5.25580089344036e-18	chr14:91969518:-	chr14:91965995:-
ENSG00000100865	CINP	longer	0.181265538337003	1.37890022564575e-11	chr14:102348285:-	chr14:102342616:-
ENSG00000100897	DCAF11	longer	0.483290346417607	0	chr14:24124029:+	chr14:24125239:+
ENSG00000101126	ADNP	longer	0.131856344683721	2.73419608455849e-81	chr20:50890345:-	chr20:50889049:-
ENSG00000101146	RAE1	longer	0.164977401215597	1.00970047191607e-291	chr20:57378457:+	chr20:57379201:+
ENSG00000101166	PRELID3B	longer	0.313132887530215	2.00750233393798e-29	chr20:59034275:-	chr20:59033146:-
ENSG00000101190	TCFL5	longer	0.130291315350014	9.69425432505571e-09	chr20:62843575:-	chr20:62841115:-
ENSG00000101191	DIDO1	longer	0.440574177103259	0	chr20:62905006:-	chr20:62887216:-
ENSG00000101193	GID8	longer	0.119612293954249	5.87725910941896e-66	chr20:62945630:+	chr20:62948471:+
ENSG00000101333	PLCB4	shorter	-0.176032995810775	6.48600312156014e-08	chr20:9504496:+	chr20:9480473:+
ENSG00000101337	TM9SF4	longer	0.202988608484276	8.28563733498622e-43	chr20:32165550:+	chr20:32167254:+
ENSG00000101346	POFUT1	longer	0.430809019722632	2.24433044224093e-64	chr20:32238067:+	chr20:32238657:+
ENSG00000101367	MAPRE1	longer	0.182669641482043	4.958349133523e-63	chr20:32849183:+	chr20:32850404:+
ENSG00000101384	JAG1	longer	0.108629376027228	0.0022773584091399	chr20:10637973:-	chr20:10637683:-
ENSG00000101417	PXMP4	longer	0.105158327169814	0.0163602660143381	chr20:33707559:-	chr20:33704113:-
ENSG00000101421	CHMP4B	longer	0.177099867784571	0	chr20:33853830:+	chr20:33854363:+
ENSG00000101546	RBFA	shorter	-0.102717008559804	0.000157367757290661	chr18:80046377:+	chr18:80035062:+
ENSG00000101557	USP14	longer	0.138744695579281	5.48792294601942e-32	chr18:211876:+	chr18:214627:+
ENSG00000101558	VAPA	longer	0.150849487510864	0	chr18:9954823:+	chr18:9960020:+
ENSG00000101596	SMCHD1	longer	0.170718777274446	9.49334322900907e-27	chr18:2803607:+	chr18:2805011:+
ENSG00000101745	ANKRD12	longer	0.212110067238628	2.50425123750177e-71	chr18:9255553:+	chr18:9285984:+
ENSG00000101882	NKAP	longer	0.126964414158928	1.12836810137207e-26	chrX:119925058:-	chrX:119920672:-
ENSG00000101901	ALG13	longer	0.233144996003214	1.91037091414196e-66	chrX:111688797:+	chrX:111760644:+
ENSG00000101935	AMMECR1	shorter	-0.246734479054767	3.29677277136207e-30	chrX:110194186:-	chrX:110316206:-
ENSG00000102003	SYP	shorter	-0.157032012477717	5.97464895400639e-75	chrX:49187815:-	chrX:49191252:-
ENSG00000102038	SMARCA1	longer	0.217854721025667	1.277067637846e-44	chrX:129446760:-	chrX:129446508:-
ENSG00000102218	RP2	longer	0.241810205949845	1.87974897473174e-49	chrX:46838630:+	chrX:46882354:+
ENSG00000102271	KLHL4	longer	0.225497859017677	0.00300370841582075	chrX:87667932:+	chrX:87670049:+
ENSG00000102317	RBM3	longer	0.176142539964859	5.39688574900364e-233	chrX:48578285:+	chrX:48581158:+
ENSG00000102383	ZDHHC15	longer	0.149465097652779	2.7001256493461e-06	chrX:75403154:-	chrX:75368428:-
ENSG00000102401	ARMCX3	longer	0.219667440930676	3.53672941490541e-63	chrX:101626311:+	chrX:101627842:+
ENSG00000102471	NDFIP2	longer	0.125038388975258	3.85198777629037e-20	chr13:79552922:+	chr13:79556075:+
ENSG00000102572	STK24	longer	0.163107968432786	4.15311528746315e-298	chr13:98452160:-	chr13:98450202:-
ENSG00000102710	SUPT20H	longer	0.171669689999901	5.82248920975154e-28	chr13:37023560:-	chr13:37009316:-
ENSG00000102755	FLT1	longer	0.194570135746606	0.00910894843966028	chr13:28385648:-	chr13:28300346:-
ENSG00000102805	CLN5	longer	0.203128429155126	3.91249284985193e-23	chr13:77001332:+	chr13:77002516:+
ENSG00000102893	PHKB	longer	0.158141191126404	1.4776873915951e-21	chr16:47699740:+	chr16:47701521:+
ENSG00000102898	NUTF2	longer	0.100710034457217	0	chr16:67871312:+	chr16:67872564:+
ENSG00000102900	NUP93	shorter	-0.36292402124274	1.5397503724901e-296	chr16:56850286:+	chr16:56844764:+
ENSG00000102910	LONP2	longer	0.211361902525014	5.5648496115888e-56	chr16:48352000:+	chr16:48355503:+
ENSG00000102921	N4BP1	longer	0.122062607563593	5.66693549687168e-20	chr16:48542492:-	chr16:48538728:-
ENSG00000102924	CBLN1	longer	0.178525119057657	2.81064597979756e-35	chr16:49278524:-	chr16:49277920:-
ENSG00000102935	ZNF423	longer	0.104501112412579	1.29153095560631e-83	chr16:49490703:-	chr16:49487532:-
ENSG00000102977	ACD	shorter	-0.12117553226545	8.22701485731454e-20	chr16:67657532:-	chr16:67660629:-
ENSG00000103034	NDRG4	shorter	-0.121776613038268	0	chr16:58513413:+	chr16:58513165:+
ENSG00000103037	SETD6	longer	0.350815117751062	6.532284573095e-60	chr16:58520526:+	chr16:58523841:+
ENSG00000103091	WDR59	longer	0.429638663771033	1.31475646221352e-24	chr16:74912117:-	chr16:74871367:-
ENSG00000103111	MON1B	longer	0.126634158241311	3.93522189206741e-94	chr16:77199636:+	chr16:77202397:+
ENSG00000103187	COTL1	longer	0.141657208271008	3.14741541228264e-92	chr16:84616011:-	chr16:84565599:-
ENSG00000103202	NME4	longer	0.12590008818125	9.96489555443024e-09	chr16:400647:+	chr16:400753:+
ENSG00000103227	LMF1	longer	0.304820172976041	9.66245954979887e-11	chr16:854500:-	chr16:853632:-
ENSG00000103275	UBE2I	longer	0.350155032574162	0	chr16:1325347:+	chr16:1327016:+
ENSG00000103342	GSPT1	longer	0.392020764259031	0	chr16:11872681:-	chr16:11868130:-
ENSG00000103351	CLUAP1	longer	0.148383125219047	5.31555517664811e-11	chr16:3536468:+	chr16:3536825:+
ENSG00000103356	EARS2	longer	0.241368432854297	4.08352262393588e-11	chr16:23523039:-	chr16:23522016:-
ENSG00000103363	ELOB	longer	0.275094036771936	0	chr16:2771941:-	chr16:2771414:-
ENSG00000103381	CPPED1	longer	0.136743719323491	4.53443234191871e-08	chr16:12664599:-	chr16:12662145:-
ENSG00000103449	SALL1	longer	0.136960087646597	7.53430237655831e-17	chr16:51136678:-	chr16:51135985:-
ENSG00000103479	RBL2	longer	0.248770870536307	3.6623179528076e-21	chr16:53491039:+	chr16:53491647:+
ENSG00000103549	RNF40	longer	0.297939208236496	4.91797167198254e-104	chr16:30775215:+	chr16:30776300:+
ENSG00000103591	AAGAB	longer	0.102771146512069	4.73347719653957e-62	chr15:67201672:-	chr15:67201030:-
ENSG00000103642	LACTB	longer	0.234876408664976	3.13653210745411e-09	chr15:63129395:+	chr15:63142060:+
ENSG00000103742	IGDCC4	longer	0.10621538645142	0.0163866670252449	chr15:65381664:-	chr15:65381488:-
ENSG00000103942	HOMER2	longer	0.2510608355692	2.2767707349269e-57	chr15:82848985:-	chr15:82841085:-
ENSG00000104064	GABPB1	longer	0.154335018777172	1.14544292242708e-11	chr15:50277257:-	chr15:50275391:-
ENSG00000104290	FZD3	longer	0.237675541347445	2.46512122113526e-52	chr8:28527825:+	chr8:28574258:+
ENSG00000104312	RIPK2	longer	0.121449700204251	0.00264814493082475	chr8:89790462:+	chr8:89791063:+
ENSG00000104327	CALB1	longer	0.15413721969193	5.92629248789951e-25	chr8:90059378:-	chr8:90058609:-
ENSG00000104356	POP1	longer	0.194135741518571	1.48633864278627e-16	chr8:98158409:+	chr8:98159834:+
ENSG00000104365	IKBKB	longer	0.133777434258802	7.13016904027542e-08	chr8:42301346:+	chr8:42332447:+
ENSG00000104375	STK3	shorter	-0.105375514035236	0.000387550983838396	chr8:98454634:-	chr8:98563361:-
ENSG00000104435	STMN2	shorter	-0.390692537669445	0	chr8:79666156:+	chr8:79617048:+
ENSG00000104613	INTS10	longer	0.36825599825173	5.40945407863959e-86	chr8:19824064:+	chr8:19852064:+
ENSG00000104626	ERI1	longer	0.141516624428034	3.24935431403924e-32	chr8:9030905:+	chr8:9040713:+
ENSG00000104660	LEPROTL1	longer	0.22759300573325	2.35418633477461e-177	chr8:30106060:+	chr8:30108064:+
ENSG00000104687	GSR	longer	0.207981725323697	9.53735685127386e-73	chr8:30679443:-	chr8:30678066:-
ENSG00000104691	UBXN8	longer	0.27576960638803	0.00113512411230469	chr8:30766475:+	chr8:30767002:+
ENSG00000104723	TUSC3	longer	0.234562268320152	9.07998417525748e-262	chr8:15764484:+	chr8:15764647:+
ENSG00000104731	KLHDC4	longer	0.305370951967092	1.32580533585922e-52	chr16:87707815:-	chr16:87698147:-
ENSG00000104738	MCM4	longer	0.236049747822479	3.82539695264802e-24	chr8:47977926:+	chr8:47978157:+
ENSG00000104756	KCTD9	shorter	-0.134865732444678	2.56426903075419e-10	chr8:25428027:-	chr8:25429758:-
ENSG00000104763	ASAH1	longer	0.352579570705507	0	chr8:18066763:-	chr8:18056457:-
ENSG00000104886	PLEKHJ1	longer	0.387006212821556	0	chr19:2233153:-	chr19:2230675:-
ENSG00000104904	OAZ1	longer	0.275862325698448	0	chr19:2273239:+	chr19:2273487:+
ENSG00000104964	TLE5	longer	0.152089490294889	0	chr19:3053161:-	chr19:3052909:-
ENSG00000105127	AKAP8	longer	0.238070974342188	2.25856207973348e-33	chr19:15354632:-	chr19:15353522:-
ENSG00000105171	POP4	longer	0.275387907950049	6.78454443744693e-102	chr19:29615799:+	chr19:29617232:+
ENSG00000105220	GPI	longer	0.21758009806102	0	chr19:34400327:+	chr19:34402413:+
ENSG00000105221	AKT2	longer	0.198984206689139	7.68353795123646e-286	chr19:40232336:-	chr19:40231102:-
ENSG00000105278	ZFR2	longer	0.155680749137142	1.34330491811637e-24	chr19:3851808:-	chr19:3804023:-
ENSG00000105339	DENND3	longer	0.304471879995634	8.36817850386703e-43	chr8:141193681:+	chr8:141195799:+
ENSG00000105556	MIER2	longer	0.123411511209701	2.03976775749319e-11	chr19:338304:-	chr19:305574:-
ENSG00000105656	ELL	longer	0.324968690702538	4.57916546304204e-123	chr19:18442894:-	chr19:18442665:-
ENSG00000105662	CRTC1	longer	0.230080868261503	2.32658580752554e-174	chr19:18777952:+	chr19:18782332:+
ENSG00000105829	BET1	shorter	-0.176159957625488	3.92159838868299e-23	chr7:93964118:-	chr7:93991564:-
ENSG00000105835	NAMPT	longer	0.14601617142995	1.76933751982345e-88	chr7:106250043:-	chr7:106248298:-
ENSG00000105939	ZC3HAV1	longer	0.340546826266433	4.35052009936641e-54	chr7:139060341:-	chr7:139043521:-
ENSG00000105983	LMBR1	longer	0.219277451573668	3.35304900561637e-34	chr7:156682939:-	chr7:156681522:-
ENSG00000106125	MINDY4	shorter	-0.248434458247981	9.86559061288362e-10	chr7:30874983:+	chr7:30792549:+
ENSG00000106330	MOSPD3	longer	0.268620804239242	3.86110616452272e-13	chr7:100613790:+	chr7:100615372:+
ENSG00000106477	CEP41	longer	0.214283423732754	3.45615765476674e-133	chr7:130396535:-	chr7:130393771:-
ENSG00000106511	MEOX2	shorter	-0.159457050950384	2.03123540630086e-06	chr7:15611213:-	chr7:15626880:-
ENSG00000106591	MRPL32	longer	0.305878370061475	2.09537835029428e-08	chr7:42937756:+	chr7:42937851:+
ENSG00000106615	RHEB	longer	0.129105680998705	1.16407245156087e-52	chr7:151466709:-	chr7:151466012:-
ENSG00000106692	FKTN	longer	0.136311959370896	0.00665524210685592	chr9:105640052:+	chr9:105641116:+
ENSG00000106733	NMRK1	longer	0.335963345664507	3.35432265818287e-33	chr9:75061201:-	chr9:75060578:-
ENSG00000106853	PTGR1	longer	0.166035514887392	7.18361406426162e-20	chr9:111590008:-	chr9:111562972:-
ENSG00000106993	CDC37L1	longer	0.248754038369796	2.84136059588517e-107	chr9:4706593:+	chr9:4708396:+
ENSG00000107077	KDM4C	longer	0.167644503665875	1.76268743931583e-05	chr9:6836161:+	chr9:7175647:+
ENSG00000107185	RGP1	shorter	-0.290341203346656	0.0398282394317216	chr9:35758220:+	chr9:35757933:+
ENSG00000107341	UBE2R2	longer	0.136060631181195	1.94693962619382e-308	chr9:33917986:+	chr9:33920401:+
ENSG00000107521	HPS1	longer	0.26628232713596	2.25776249842169e-18	chr10:98417016:-	chr10:98416214:-
ENSG00000107758	PPP3CB	longer	0.236784366244505	3.79981628316538e-228	chr10:73443789:-	chr10:73436805:-
ENSG00000107771	CCSER2	longer	0.158694578303193	6.35386011279679e-27	chr10:84514805:+	chr10:84518512:+
ENSG00000107902	LHPP	shorter	-0.194990365939395	7.4158154796256e-15	chr10:124614140:+	chr10:124563653:+
ENSG00000107929	LARP4B	longer	0.195481906458841	2.37162926539011e-50	chr10:811806:-	chr10:809543:-
ENSG00000107951	MTPAP	shorter	-0.175564403523068	3.56416868797227e-06	chr10:30309804:-	chr10:30312829:-
ENSG00000107960	STN1	longer	0.227264944572523	9.64553490985214e-41	chr10:103882530:-	chr10:103877569:-
ENSG00000108010	GLRX3	shorter	-0.184907374872893	8.18823615564873e-63	chr10:130180376:+	chr10:130179606:+
ENSG00000108055	SMC3	longer	0.202919978374767	5.37230266181292e-142	chr10:110604632:+	chr10:110606044:+
ENSG00000108094	CUL2	longer	0.255128705347286	1.82579969860688e-30	chr10:35009852:-	chr10:35008551:-
ENSG00000108100	CCNY	longer	0.354983666321979	1.94693962622648e-308	chr10:35569742:+	chr10:35571793:+
ENSG00000108179	PPIF	shorter	-0.108014572357369	1.43715672524996e-07	chr10:79355331:+	chr10:79354715:+
ENSG00000108256	NUFIP2	longer	0.343281110657684	6.85745023799605e-121	chr17:29261627:-	chr17:29255839:-
ENSG00000108306	FBXL20	shorter	-0.245131414549477	6.04882415354085e-31	chr17:39252665:-	chr17:39260594:-
ENSG00000108309	RUNDC3A	longer	0.116382335582209	6.97735643367575e-15	chr17:44317855:+	chr17:44318668:+
ENSG00000108384	RAD51C	longer	0.147286881213536	2.10753425580045e-13	chr17:58695334:+	chr17:58734329:+
ENSG00000108443	RPS6KB1	longer	0.251894286069822	3.75384590705958e-21	chr17:59947459:+	chr17:59950423:+
ENSG00000108469	RECQL5	shorter	-0.110808478824176	0.0134687373863168	chr17:75626854:-	chr17:75649711:-
ENSG00000108474	PIGL	shorter	-0.527494186280379	8.49262759046538e-81	chr17:16326253:+	chr17:16218213:+
ENSG00000108559	NUP88	longer	0.149717775830255	1.72643992003778e-08	chr17:5386101:-	chr17:5386036:-
ENSG00000108588	CCDC47	longer	0.212202173133176	3.9579634747403e-90	chr17:63746403:-	chr17:63745258:-
ENSG00000108590	MED31	shorter	-0.152004828582159	4.35078726120253e-16	chr17:6644291:-	chr17:6650317:-
ENSG00000108654	DDX5	longer	0.143120514112278	0	chr17:64499622:-	chr17:64498254:-
ENSG00000108671	PSMD11	longer	0.490620919667405	8.01885937127404e-246	chr17:32481023:+	chr17:32483318:+
ENSG00000108830	RND2	longer	0.100115348081769	0.000233497267669548	chr17:43029224:+	chr17:43032039:+
ENSG00000108848	LUC7L3	longer	0.165761800960486	0	chr17:50752639:+	chr17:50756204:+
ENSG00000108854	SMURF2	longer	0.289669439049942	1.12158405356442e-67	chr17:64545355:-	chr17:64542283:-
ENSG00000109079	TNFAIP1	longer	0.148729218656736	2.55446208444227e-150	chr17:28345079:+	chr17:28347007:+
ENSG00000109084	TMEM97	shorter	-0.317107600261786	4.04247499809894e-100	chr17:28328684:+	chr17:28328224:+
ENSG00000109189	USP46	shorter	-0.174196495314536	1.17984547696794e-19	chr4:52594175:-	chr4:52595692:-
ENSG00000109265	CRACD	longer	0.17874438557114	6.23907443184915e-46	chr4:56329436:+	chr4:56330608:+
ENSG00000109332	UBE2D3	longer	0.254776528015089	0	chr4:102795976:-	chr4:102794383:-
ENSG00000109339	MAPK10	longer	0.226067500179974	0	chr4:86016479:-	chr4:86000329:-
ENSG00000109458	GAB1	shorter	-0.198523286061203	2.88297128906231e-13	chr4:143473297:+	chr4:143470976:+
ENSG00000109572	CLCN3	longer	0.159821042201762	7.40402567925565e-123	chr4:169720991:+	chr4:169723183:+
ENSG00000109686	SH3D19	longer	0.13982669210482	6.43391719056978e-08	chr4:151121380:-	chr4:151120286:-
ENSG00000109689	STIM2	longer	0.210162575320003	1.20178119351271e-54	chr4:27023960:+	chr4:27024184:+
ENSG00000109790	KLHL5	longer	0.10350312022258	2.97294508746587e-16	chr4:39122127:+	chr4:39126226:+
ENSG00000109794	FAM149A	longer	0.245620675736613	1.10695357308231e-13	chr4:186168103:+	chr4:186172140:+
ENSG00000109805	NCAPG	longer	0.239956083981241	0.000757347977289703	chr4:17843508:+	chr4:17844862:+
ENSG00000109832	DDX25	longer	0.195052085385543	7.94201614119363e-126	chr11:125923096:+	chr11:125928829:+
ENSG00000109854	HTATIP2	longer	0.226726401557014	1.65471840253551e-43	chr11:20367651:+	chr11:20383775:+
ENSG00000109917	ZPR1	longer	0.397070780213439	1.43811744300761e-162	chr11:116778560:-	chr11:116773802:-
ENSG00000109919	MTCH2	longer	0.123057219437575	7.30824895929798e-120	chr11:47618717:-	chr11:47617316:-
ENSG00000109927	TECTA	longer	0.234542662814274	1.24819499757229e-12	chr11:121110804:+	chr11:121191489:+
ENSG00000109929	SC5D	longer	0.206151353316678	1.47306309051379e-211	chr11:121308630:+	chr11:121313404:+
ENSG00000110002	VWA5A	longer	0.109227094060846	5.62972517028707e-07	chr11:124124835:+	chr11:124146901:+
ENSG00000110066	KMT5B	longer	0.170285260082558	6.64080200460242e-103	chr11:68165717:-	chr11:68154864:-
ENSG00000110075	PPP6R3	longer	0.116040772928406	8.85829985097477e-58	chr11:68614592:+	chr11:68615329:+
ENSG00000110092	CCND1	longer	0.270011787220799	2.25751821010922e-18	chr11:69653953:+	chr11:69654473:+
ENSG00000110171	TRIM3	shorter	-0.205579653014257	2.96079419281493e-08	chr11:6448616:-	chr11:6449749:-
ENSG00000110315	RNF141	longer	0.103030083812088	1.79568762604845e-07	chr11:10514742:-	chr11:10511934:-
ENSG00000110583	NAA40	shorter	-0.145481210479208	0.00492553443220712	chr11:63957318:+	chr11:63955298:+
ENSG00000110693	SOX6	shorter	-0.163533122509054	7.16757909495657e-07	chr11:15966449:-	chr11:16483363:-
ENSG00000110721	CHKA	longer	0.281438783277187	2.22183649386291e-15	chr11:68053815:-	chr11:68052860:-
ENSG00000110880	CORO1C	longer	0.107694778030167	5.13920639077125e-26	chr12:108646571:-	chr12:108645112:-
ENSG00000110888	CAPRIN2	longer	0.115292819847448	4.18179072692556e-41	chr12:30714929:-	chr12:30709553:-
ENSG00000110925	CSRNP2	longer	0.255152753933378	3.01389050026369e-61	chr12:51063659:-	chr12:51061206:-
ENSG00000110958	PTGES3	longer	0.119741592978273	3.47063986204058e-254	chr12:56663597:-	chr12:56663351:-
ENSG00000111110	PPM1H	longer	0.273377770003741	7.63264585821916e-07	chr12:62647289:-	chr12:62644003:-
ENSG00000111142	METAP2	longer	0.27930343764137	2.00179803362488e-299	chr12:95514341:+	chr12:95515835:+
ENSG00000111203	ITFG2	longer	0.249809516551134	1.89018545562795e-10	chr12:2824940:+	chr12:2859790:+
ENSG00000111261	MANSC1	longer	0.164850320074883	1.50552024236816e-06	chr12:12329264:-	chr12:12326056:-
ENSG00000111300	NAA25	longer	0.148863185434518	3.39874941641213e-16	chr12:112027784:-	chr12:112026690:-
ENSG00000111358	GTF2H3	longer	0.340295728040498	2.27084836065945e-15	chr12:123660722:+	chr12:123662603:+
ENSG00000111530	CAND1	longer	0.296285887007043	0	chr12:67313180:+	chr12:67319950:+
ENSG00000111581	NUP107	longer	0.1422635186806	9.32621157443332e-15	chr12:68742685:+	chr12:68745809:+
ENSG00000111605	CPSF6	longer	0.259218766172141	2.93621036606136e-185	chr12:69269670:+	chr12:69274357:+
ENSG00000111615	KRR1	longer	0.169131252658305	5.56155803086672e-52	chr12:75499551:-	chr12:75494264:-
ENSG00000111727	HCFC2	longer	0.125535734467868	5.82704857230815e-09	chr12:104103461:+	chr12:104106522:+
ENSG00000111912	NCOA7	longer	0.126024691619335	1.49320364437537e-43	chr6:125931106:+	chr6:125932032:+
ENSG00000112139	MDGA1	longer	0.272916179262803	3.5906795283419e-58	chr6:37637104:-	chr6:37630680:-
ENSG00000112146	FBXO9	longer	0.453607835219868	6.0734437485062e-256	chr6:53098353:+	chr6:53100870:+
ENSG00000112167	SAYSD1	longer	0.103202689067134	0.000175859588033589	chr6:39105194:-	chr6:39104895:-
ENSG00000112200	ZNF451	longer	0.197488683113406	4.34722942589766e-137	chr6:57108500:+	chr6:57170201:+
ENSG00000112208	BAG2	longer	0.131070611097604	4.85684765582564e-07	chr6:57184935:+	chr6:57185211:+
ENSG00000112210	RAB23	longer	0.197058786301891	1.7135779876479e-23	chr6:57188785:-	chr6:57186995:-
ENSG00000112218	GPR63	longer	0.286817365676657	0.000442807381313855	chr6:96798282:-	chr6:96794125:-
ENSG00000112234	FBXL4	longer	0.429803185205611	2.18570867772329e-38	chr6:98874117:-	chr6:98869676:-
ENSG00000112293	GPLD1	longer	0.209977790114551	0.0148637739082848	chr6:24428833:-	chr6:24425835:-
ENSG00000112294	ALDH5A1	longer	0.113823030297097	7.48402231447453e-96	chr6:24533811:+	chr6:24537206:+
ENSG00000112305	SMAP1	longer	0.274407907757899	2.63820144538581e-109	chr6:70861164:+	chr6:70862011:+
ENSG00000112309	B3GAT2	longer	0.265725543725544	7.55699623565306e-15	chr6:70861174:-	chr6:70857212:-
ENSG00000112425	EPM2A	longer	0.211396931524236	2.48758127885549e-15	chr6:145625305:-	chr6:145612432:-
ENSG00000112651	MRPL2	longer	0.123509191356316	0.00332509544410119	chr6:43057939:-	chr6:43054239:-
ENSG00000112739	PRPF4B	longer	0.105798611893921	9.9162489996444e-15	chr6:4061905:+	chr6:4064982:+
ENSG00000112787	FBRSL1	longer	0.244762230585748	7.79844874425853e-180	chr12:132584292:+	chr12:132585185:+
ENSG00000113140	SPARC	longer	0.263473470585766	6.77200424069745e-39	chr5:151662443:-	chr5:151661449:-
ENSG00000113272	THG1L	longer	0.264083372301242	9.4246609171851e-38	chr5:157739763:+	chr5:157741446:+
ENSG00000113356	POLR3G	shorter	-0.156367742003405	0.00033168941618888	chr5:90514391:+	chr5:90506563:+
ENSG00000113360	DROSHA	longer	0.138627699007015	7.61868009903979e-237	chr5:31401300:-	chr5:31400496:-
ENSG00000113387	SUB1	longer	0.257743627758675	0	chr5:32601331:+	chr5:32604078:+
ENSG00000113407	TARS1	longer	0.273806213020905	3.8988383739208e-27	chr5:33467933:+	chr5:33468085:+
ENSG00000113456	RAD1	longer	0.375715361847428	4.95749101031692e-96	chr5:34908549:-	chr5:34905262:-
ENSG00000113555	PCDH12	longer	0.147611841958297	0.000158841708778397	chr5:141944970:-	chr5:141944690:-
ENSG00000113621	TXNDC15	longer	0.134513995746181	1.79720910956413e-72	chr5:134899819:+	chr5:134901507:+
ENSG00000113739	STC2	longer	0.342712842712843	3.63480936436547e-16	chr5:173317067:-	chr5:173314722:-
ENSG00000113838	TBCCD1	longer	0.197656616459696	1.1721455471845e-12	chr3:186546340:-	chr3:186546068:-
ENSG00000114019	AMOTL2	shorter	-0.122707938123628	0.00105917822711114	chr3:134355347:-	chr3:134355874:-
ENSG00000114023	FAM162A	longer	0.183078774163855	1.86124254179729e-88	chr3:122409997:+	chr3:122412333:+
ENSG00000114054	PCCB	longer	0.19605248097517	7.2328794359169e-23	chr3:136330169:+	chr3:136332588:+
ENSG00000114098	ARMC8	shorter	-0.155301081317556	4.33270202222693e-91	chr3:138296517:+	chr3:138246718:+
ENSG00000114126	TFDP2	longer	0.218941229430912	1.99154209642146e-24	chr3:141952489:-	chr3:141944429:-
ENSG00000114735	HEMK1	longer	0.450354202360949	1.18338357228666e-51	chr3:50580670:+	chr3:50596168:+
ENSG00000114744	COMMD2	longer	0.117278204707042	4.65148917420396e-16	chr3:149740747:-	chr3:149738476:-
ENSG00000114770	ABCC5	longer	0.28418286264344	0	chr3:183983753:-	chr3:183919937:-
ENSG00000114796	KLHL24	longer	0.421056643834956	2.61576089816803e-140	chr3:183680944:+	chr3:183684513:+
ENSG00000114861	FOXP1	longer	0.301016070271731	4.32537615534257e-99	chr3:70956125:-	chr3:70955668:-
ENSG00000114904	NEK4	longer	0.265775898611221	6.96890693520835e-53	chr3:52710787:-	chr3:52708450:-
ENSG00000115042	FAHD2A	longer	0.210603934546825	3.18797225517926e-09	chr2:95413130:+	chr2:95416615:+
ENSG00000115084	SLC35F5	longer	0.338377746783314	2.2367948727687e-111	chr2:113712791:-	chr2:113706781:-
ENSG00000115204	MPV17	shorter	-0.266759884788573	1.51115986028949e-33	chr2:27309494:-	chr2:27321905:-
ENSG00000115239	ASB3	longer	0.212469219139304	2.58624709016263e-34	chr2:53670157:-	chr2:53662478:-
ENSG00000115286	NDUFS7	longer	0.100605531188195	0.00421063384399428	chr19:1393890:+	chr19:1395584:+
ENSG00000115290	GRB14	longer	0.119710954691885	0.00057232999194571	chr2:164573521:-	chr2:164492813:-
ENSG00000115297	TLX2	longer	0.156739640788797	0.0376009524135912	chr2:74516761:+	chr2:74517148:+
ENSG00000115317	HTRA2	longer	0.238139610077381	6.42327619746816e-14	chr2:74533000:+	chr2:74533176:+
ENSG00000115325	DOK1	shorter	-0.106830325349311	1.33779786812634e-16	chr2:74557546:+	chr2:74550606:+
ENSG00000115419	GLS	shorter	-0.293460055516767	9.31121794873756e-89	chr2:190965155:+	chr2:190935287:+
ENSG00000115524	SF3B1	longer	0.331163020219657	0	chr2:197391975:-	chr2:197389786:-
ENSG00000115616	SLC9A2	longer	0.32159923883311	1.89193294134897e-06	chr2:102629999:+	chr2:102711313:+
ENSG00000115694	STK25	longer	0.131173471670691	3.67171613057066e-10	chr2:241495100:-	chr2:241495021:-
ENSG00000115738	ID2	longer	0.4106866773635	4.09079951698929e-67	chr2:8684316:+	chr2:8684451:+
ENSG00000115806	GORASP2	longer	0.29296688700404	7.33776155776741e-106	chr2:170966599:+	chr2:170966915:+
ENSG00000115875	SRSF7	shorter	-0.118131687098574	1.58155279709319e-40	chr2:38743604:-	chr2:38744895:-
ENSG00000115942	ORC2	longer	0.148472429908462	0.00335769676693764	chr2:200910171:-	chr2:200908977:-
ENSG00000115946	PNO1	shorter	-0.266963540531741	6.25283540298759e-44	chr2:68175953:+	chr2:68175702:+
ENSG00000116120	FARSB	longer	0.12065975733223	3.02998823065641e-196	chr2:222571744:-	chr2:222566899:-
ENSG00000116191	RALGPS2	longer	0.219889941021558	2.09470980455126e-244	chr1:178920100:+	chr1:178921839:+
ENSG00000116209	TMEM59	longer	0.157538450970875	4.27085374180433e-135	chr1:54032017:-	chr1:54026682:-
ENSG00000116251	RPL22	longer	0.205882745297884	0	chr1:6186219:-	chr1:6185032:-
ENSG00000116299	ELAPOR1	longer	0.114540348567281	0.000200484124364502	chr1:109173810:+	chr1:109206616:+
ENSG00000116396	KCNC4	longer	0.117915668390612	1.21659896239021e-06	chr1:110234043:+	chr1:110248681:+
ENSG00000116473	RAP1A	longer	0.315719312334885	4.04662649190382e-262	chr1:111713113:+	chr1:111716688:+
ENSG00000116560	SFPQ	longer	0.314442002535948	0	chr1:35183601:-	chr1:35176380:-
ENSG00000116604	MEF2D	longer	0.229443679525127	2.57022760973017e-118	chr1:156466217:-	chr1:156463728:-
ENSG00000116667	C1orf21	longer	0.523506847082422	0	chr1:184620325:+	chr1:184629019:+
ENSG00000116668	SWT1	longer	0.284550392591822	5.33269768677022e-13	chr1:185291493:+	chr1:185291686:+
ENSG00000116685	KIAA2013	longer	0.196876487565747	1.13452863768701e-90	chr1:11920067:-	chr1:11919592:-
ENSG00000116704	SLC35D1	longer	0.270905436596152	0.000283335614563172	chr1:67004690:-	chr1:66999381:-
ENSG00000116731	PRDM2	shorter	-0.366317110138369	0	chr1:13825077:+	chr1:13788074:+
ENSG00000116815	CD58	shorter	-0.107934079135084	0.000683813751596442	chr1:116514535:-	chr1:116567756:-
ENSG00000116830	TTF2	longer	0.216914682539683	0.00834666892018694	chr1:117102601:+	chr1:117102729:+
ENSG00000116977	LGALS8	longer	0.214703165232874	1.54834316850356e-76	chr1:236549266:+	chr1:236552415:+
ENSG00000116984	MTR	longer	0.166296767480348	0.00285070602680281	chr1:236900667:+	chr1:236903932:+
ENSG00000117155	SSX2IP	longer	0.345225400975252	1.66305394707345e-31	chr1:84644973:-	chr1:84644477:-
ENSG00000117385	P3H1	longer	0.276677958597137	1.84990606250715e-54	chr1:42765433:-	chr1:42746374:-
ENSG00000117481	NSUN4	longer	0.195060887007916	5.03551244522786e-08	chr1:46362190:+	chr1:46365018:+
ENSG00000117500	TMED5	longer	0.139438065611119	2.46704642341948e-07	chr1:93154351:-	chr1:93150160:-
ENSG00000117519	CNN3	longer	0.273202580471059	1.47203678894429e-13	chr1:94897208:-	chr1:94896958:-
ENSG00000117533	VAMP4	longer	0.301947712892811	4.23148793986291e-25	chr1:171703921:-	chr1:171700164:-
ENSG00000117543	DPH5	longer	0.226191563926941	7.90724326905842e-200	chr1:100990063:-	chr1:100989626:-
ENSG00000117592	PRDX6	longer	0.220518473034143	1.25478880487246e-219	chr1:173488011:+	chr1:173488805:+
ENSG00000117597	UTP25	longer	0.284584944110031	2.81443898075453e-48	chr1:209851795:+	chr1:209857562:+
ENSG00000117598	PLPPR5	longer	0.460654184961189	3.55160452374925e-70	chr1:98892368:-	chr1:98890247:-
ENSG00000117616	RSRP1	longer	0.205432497448797	1.83832002874259e-16	chr1:25332607:-	chr1:25242255:-
ENSG00000117643	MAN1C1	longer	0.135955264641357	0.00908066976375432	chr1:25784447:+	chr1:25786205:+
ENSG00000117691	NENF	longer	0.220344017010331	3.25715657406998e-26	chr1:212446134:+	chr1:212446378:+
ENSG00000117697	NSL1	longer	0.34979247969197	6.63081833016882e-221	chr1:212737758:-	chr1:212726159:-
ENSG00000117899	MESD	longer	0.183799034748118	3.4565353516462e-45	chr15:80978966:-	chr15:80978205:-
ENSG00000118007	STAG1	longer	0.13944742777486	0.000770999131056945	chr3:136337401:-	chr3:136336236:-
ENSG00000118160	SLC8A2	longer	0.187793027106463	1.19183117137462e-46	chr19:47428671:-	chr19:47428017:-
ENSG00000118197	DDX59	longer	0.364302497686556	5.12627334590544e-12	chr1:200644037:-	chr1:200640805:-
ENSG00000118217	ATF6	longer	0.353828226339612	1.14511719987296e-126	chr1:161959061:+	chr1:161964069:+
ENSG00000118263	KLF7	longer	0.198211050243922	0	chr2:207075101:-	chr2:207074139:-
ENSG00000118407	FILIP1	longer	0.125167852649184	0.025619871601461	chr6:75308560:-	chr6:75308091:-
ENSG00000118420	UBE3D	longer	0.125662298981792	0.0133695064070458	chr6:83044383:-	chr6:82892469:-
ENSG00000118515	SGK1	longer	0.134096547140025	0.0201269240124025	chr6:134177912:-	chr6:134169250:-
ENSG00000118655	DCLRE1B	longer	0.10300475204791	2.10720041323182e-06	chr1:113912468:+	chr1:113914070:+
ENSG00000118690	ARMC2	shorter	-0.134887650537274	2.76071224109222e-06	chr6:108973981:+	chr6:108884039:+
ENSG00000118946	PCDH17	longer	0.29016085155452	1.94702842811532e-62	chr13:57726700:+	chr13:57729310:+
ENSG00000118961	LDAH	longer	0.291408818824527	1.04725898351204e-42	chr2:20685058:-	chr2:20684031:-
ENSG00000119013	NDUFB3	longer	0.124221165153896	4.00119723234644e-07	chr2:201085619:+	chr2:201085748:+
ENSG00000119041	GTF3C3	longer	0.112812665518145	4.54488613880753e-35	chr2:196764258:-	chr2:196763495:-
ENSG00000119231	SENP5	longer	0.167378964475745	2.76364703222129e-09	chr3:196933511:+	chr3:196934710:+
ENSG00000119321	FKBP15	shorter	-0.203289463853416	2.66849234204924e-24	chr9:113165520:-	chr9:113218109:-
ENSG00000119326	CTNNAL1	longer	0.229874346381277	0.00075896075209168	chr9:108964361:-	chr9:108942577:-
ENSG00000119328	ABITRAM	shorter	-0.115399425146938	0.0158456467846957	chr9:108950744:+	chr9:108941617:+
ENSG00000119402	FBXW2	longer	0.240912203233724	4.95870982297437e-239	chr9:120764172:-	chr9:120757009:-
ENSG00000119414	PPP6C	longer	0.221112760597375	2.81830125166409e-134	chr9:125149127:-	chr9:125147231:-
ENSG00000119487	MAPKAP1	longer	0.368257166309582	8.85262788845828e-81	chr9:125438472:-	chr9:125437396:-
ENSG00000119537	KDSR	longer	0.238787837947595	1.48648123729443e-40	chr18:63331476:-	chr18:63327738:-
ENSG00000119541	VPS4B	longer	0.101186637391447	6.30660205661982e-14	chr18:63389305:-	chr18:63389193:-
ENSG00000119650	IFT43	longer	0.164292899513171	0.000643670405916718	chr14:76059271:+	chr14:76083741:+
ENSG00000119684	MLH3	shorter	-0.192007786899091	1.13327177260605e-06	chr14:75013774:-	chr14:75016359:-
ENSG00000119720	NRDE2	longer	0.101955795745674	1.43791445298883e-10	chr14:90278061:-	chr14:90271620:-
ENSG00000119771	KLHL29	longer	0.319837537915491	5.0472970038584e-05	chr2:23697903:+	chr2:23708603:+
ENSG00000119772	DNMT3A	longer	0.447772363344936	0	chr2:25232976:-	chr2:25227870:-
ENSG00000119787	ATL2	longer	0.189577706919627	1.35121983503343e-11	chr2:38294095:-	chr2:38293955:-
ENSG00000119801	YPEL5	longer	0.345683452778953	1.24751623616978e-263	chr2:30159550:+	chr2:30160532:+
ENSG00000119820	YIPF4	longer	0.332199941863673	1.74095438407333e-294	chr2:32306585:+	chr2:32316592:+
ENSG00000119844	AFTPH	longer	0.149051058741621	0.00762814369960628	chr2:64592338:+	chr2:64593002:+
ENSG00000119906	SLF2	longer	0.224310305147247	9.41367819474167e-29	chr10:100913885:+	chr10:100965132:+
ENSG00000119943	PYROXD2	longer	0.106538319247333	2.01519376314745e-05	chr10:98413950:-	chr10:98383570:-
ENSG00000119950	MXI1	longer	0.166094628406008	1.37343751379966e-46	chr10:110286634:+	chr10:110287360:+
ENSG00000119965	C10orf88	shorter	-0.11938106601414	1.6305339067263e-14	chr10:122930900:-	chr10:122931509:-
ENSG00000119979	DENND10	longer	0.236561013296672	3.96876865799583e-09	chr10:119137773:+	chr10:119137982:+
ENSG00000120063	GNA13	longer	0.199824108247936	9.971735409516e-59	chr17:65010715:-	chr17:65009290:-
ENSG00000120254	MTHFD1L	longer	0.140045064293634	2.61036425725204e-50	chr6:150898997:+	chr6:151101885:+
ENSG00000120265	PCMT1	longer	0.22738056679114	0	chr6:149802530:+	chr6:149811419:+
ENSG00000120314	WDR55	longer	0.461495165191224	2.78957304711217e-163	chr5:140672344:+	chr5:140674121:+
ENSG00000120324	PCDHB10	longer	0.192524181323344	3.04770698989675e-06	chr5:141192421:+	chr5:141195640:+
ENSG00000120328	PCDHB12	longer	0.123704556844092	0.0473325818914624	chr5:141211537:+	chr5:141212123:+
ENSG00000120437	ACAT2	longer	0.162610203831128	2.54497005483864e-47	chr6:159778894:+	chr6:159779050:+
ENSG00000120438	TCP1	longer	0.219582066931069	0	chr6:159778954:-	chr6:159778498:-
ENSG00000120451	SNX19	longer	0.212867353306541	1.09058037308363e-64	chr11:130876985:-	chr11:130866249:-
ENSG00000120509	PDZD11	longer	0.204753495164648	3.5181837372481e-25	chrX:70286597:-	chrX:70283981:-
ENSG00000120533	ENY2	longer	0.367003259534073	0	chr8:109343663:+	chr8:109345950:+
ENSG00000120594	PLXDC2	longer	0.104279969120277	1.6027489958583e-06	chr10:20289035:+	chr10:20289853:+
ENSG00000120616	EPC1	longer	0.213942016434249	1.32705448425994e-46	chr10:32268577:-	chr10:32267757:-
ENSG00000120675	DNAJC15	longer	0.51599388001117	2.97966095484741e-267	chr13:43107408:+	chr13:43114211:+
ENSG00000120727	PAIP2	longer	0.324785342209956	1.90770004617023e-87	chr5:139368964:+	chr5:139369715:+
ENSG00000120738	EGR1	longer	0.166578115318938	6.41388050269516e-14	chr5:138469225:+	chr5:138469302:+
ENSG00000120784	ZFP30	longer	0.121964765116032	2.4792950603068e-11	chr19:37632487:-	chr19:37629041:-
ENSG00000120798	NR2C1	longer	0.37603618958018	1.43390537453024e-99	chr12:95021895:-	chr12:95020283:-
ENSG00000120805	ARL1	longer	0.172778783834034	1.06098700910408e-60	chr12:101395339:-	chr12:101393138:-
ENSG00000120820	GLT8D2	shorter	-0.183137851100036	0.00189672763327485	chr12:103988987:-	chr12:104051342:-
ENSG00000120875	DUSP4	longer	0.378360225659325	0	chr8:29336541:-	chr8:29333064:-
ENSG00000120896	SORBS3	shorter	-0.271159716999558	2.53580400911516e-06	chr8:22575494:+	chr8:22546256:+
ENSG00000120942	UBIAD1	longer	0.29182062408473	7.31452746349153e-27	chr1:11286282:+	chr1:11288433:+
ENSG00000121068	TBX2	shorter	-0.244083877726347	0.00137069149881584	chr17:61409464:+	chr17:61409122:+
ENSG00000121152	NCAPH	shorter	-0.124741857578769	0.0354498321945874	chr2:96377091:+	chr2:96373830:+
ENSG00000121210	TMEM131L	longer	0.178735057155644	3.4410668956576e-19	chr4:153636623:+	chr4:153636708:+
ENSG00000121417	ZNF211	longer	0.277705880829265	9.16616014793314e-75	chr19:57642767:+	chr19:57644040:+
ENSG00000121440	PDZRN3	shorter	-0.14667001055992	0.0209110032760301	chr3:73382430:-	chr3:73382496:-
ENSG00000121481	RNF2	longer	0.39454774646231	0	chr1:185102173:+	chr1:185102221:+
ENSG00000121486	TRMT1L	longer	0.143577718177881	1.82801947078568e-15	chr1:185119891:-	chr1:185118099:-
ENSG00000121644	DESI2	longer	0.18455389464618	0.00042323921462375	chr1:244656522:+	chr1:244709027:+
ENSG00000121741	ZMYM2	longer	0.116445526668823	4.94014367337567e-158	chr13:20086691:+	chr13:20091827:+
ENSG00000121879	PIK3CA	longer	0.172486109530589	7.0171019104536e-44	chr3:179234985:+	chr3:179240092:+
ENSG00000121892	PDS5A	longer	0.230264418544807	1.25334764903709e-94	chr4:39898014:-	chr4:39822863:-
ENSG00000121964	GTDC1	longer	0.306125818196896	3.73670383573983e-33	chr2:143946015:-	chr2:143938071:-
ENSG00000122257	RBBP6	longer	0.358561363315959	7.28417019457643e-276	chr16:24540585:+	chr16:24572860:+
ENSG00000122335	SERAC1	shorter	-0.154562432093241	9.81774139344363e-43	chr6:158109520:-	chr6:158110551:-
ENSG00000122507	BBS9	longer	0.200577342531432	2.2959982003361e-58	chr7:33605630:+	chr7:33613617:+
ENSG00000122644	ARL4A	longer	0.211286278083181	3.44841100380965e-13	chr7:12689175:+	chr7:12690134:+
ENSG00000122696	SLC25A51	longer	0.130501597031566	0.00205040118008768	chr9:37887600:-	chr9:37879402:-
ENSG00000122741	DCAF10	longer	0.145521185879842	4.30833210804577e-37	chr9:37862008:+	chr9:37867296:+
ENSG00000122779	TRIM24	longer	0.117585681829509	1.52291638878873e-48	chr7:138585585:+	chr7:138589995:+
ENSG00000122912	SLC25A16	longer	0.29712196116494	5.71636501703466e-19	chr10:68482703:-	chr10:68477999:-
ENSG00000123130	ACOT9	longer	0.214738913292688	1.02716646810611e-38	chrX:23703678:-	chrX:23701058:-
ENSG00000123200	ZC3H13	longer	0.172056196650195	2.51350204328425e-132	chr13:45956447:-	chr13:45954466:-
ENSG00000123268	ATF1	longer	0.120052133716962	5.0208370893394e-05	chr12:50820277:+	chr12:50821123:+
ENSG00000123352	SPATS2	longer	0.128578026048137	0.00727907512796288	chr12:49526363:+	chr12:49527414:+
ENSG00000123415	SMUG1	longer	0.176395833228381	1.26306751990978e-32	chr12:54181471:-	chr12:54175813:-
ENSG00000123472	ATPAF1	longer	0.14727718821021	1.1529032140531e-85	chr1:46635040:-	chr1:46632740:-
ENSG00000123545	NDUFAF4	longer	0.261040501823952	1.16455967561366e-46	chr6:96891014:-	chr6:96889315:-
ENSG00000123607	TTC21B	longer	0.212157363268393	4.16430626989077e-10	chr2:165874009:-	chr2:165867356:-
ENSG00000123983	ACSL3	longer	0.134624849816381	0	chr2:222942217:+	chr2:222944621:+
ENSG00000124140	SLC12A5	longer	0.323850280823403	4.23085034742618e-89	chr20:46023588:+	chr20:46060150:+
ENSG00000124194	GDAP1L1	longer	0.200773670843866	0	chr20:44279327:+	chr20:44280371:+
ENSG00000124207	CSE1L	longer	0.156807957703704	1.61101002981838e-45	chr20:49096585:+	chr20:49096947:+
ENSG00000124209	RAB22A	longer	0.238042485424725	1.7768353933605e-81	chr20:58360670:+	chr20:58367505:+
ENSG00000124212	PTGIS	longer	0.330404687373841	8.68853658045552e-11	chr20:49509363:-	chr20:49503876:-
ENSG00000124217	MOCS3	longer	0.105951755389589	7.84815240818134e-06	chr20:50961087:+	chr20:50963927:+
ENSG00000124225	PMEPA1	longer	0.27253783419866	1.54831957916887e-23	chr20:57651060:-	chr20:57648397:-
ENSG00000124226	RNF114	longer	0.275091456171079	1.07151875865312e-112	chr20:49952210:+	chr20:49953883:+
ENSG00000124313	IQSEC2	longer	0.158837318349367	4.61936352698795e-29	chrX:53266327:-	chrX:53232876:-
ENSG00000124486	USP9X	longer	0.405520952745403	0	chrX:41232756:+	chrX:41236577:+
ENSG00000124508	BTN2A2	longer	0.482488100135159	1.03857655273209e-05	chr6:26393988:+	chr6:26394870:+
ENSG00000124587	PEX6	shorter	-0.124787225300632	0.00053846459475145	chr6:42964008:-	chr6:42976818:-
ENSG00000124783	SSR1	longer	0.294773991369699	4.68045663523332e-216	chr6:7289539:-	chr6:7281143:-
ENSG00000124786	SLC35B3	longer	0.107047790782254	6.8351924770106e-42	chr6:8425013:-	chr6:8413069:-
ENSG00000125037	EMC3	longer	0.216287593662075	9.54288150613886e-132	chr3:9963967:-	chr3:9962681:-
ENSG00000125107	CNOT1	longer	0.10456089165517	9.60530690721927e-24	chr16:58520698:-	chr16:58519951:-
ENSG00000125247	TMTC4	shorter	-0.106105914517876	9.50688034121547e-37	chr13:100603628:-	chr13:100603933:-
ENSG00000125304	TM9SF2	longer	0.207022406556156	4.89061356301963e-34	chr13:99562810:+	chr13:99563390:+
ENSG00000125355	TMEM255A	shorter	-0.114557373601553	8.01893778996555e-07	chrX:120258650:-	chrX:120258748:-
ENSG00000125388	GRK4	longer	0.46997237529199	3.2219118900821e-186	chr4:2971202:+	chr4:3040741:+
ENSG00000125430	HS3ST3B1	shorter	-0.179024846904998	3.09821916756432e-17	chr17:14349402:+	chr17:14308337:+
ENSG00000125462	MIR9-1HG	longer	0.56837358134528	3.66108043990849e-20	chr1:156446411:-	chr1:156404256:-
ENSG00000125484	GTF3C4	longer	0.235980312762387	8.25017025037184e-110	chr9:132689434:+	chr9:132694952:+
ENSG00000125505	MBOAT7	longer	0.256484984006706	6.16261486864743e-58	chr19:54178325:-	chr19:54173414:-
ENSG00000125703	ATG4C	longer	0.176745985109192	1.57050075073325e-10	chr1:62864366:+	chr1:62865152:+
ENSG00000125772	GPCPD1	shorter	-0.169771811915913	0	chr20:5544440:-	chr20:5546475:-
ENSG00000125826	RBCK1	longer	0.148625738915255	2.51778048150091e-27	chr20:410763:+	chr20:430964:+
ENSG00000125846	ZNF133	longer	0.105157166310839	3.15573113474342e-24	chr20:18294637:+	chr20:18316993:+
ENSG00000125863	MKKS	longer	0.100679952447654	0.0493964211941287	chr20:10405190:-	chr20:10401010:-
ENSG00000125870	SNRPB2	longer	0.144573313568203	1.40193647475207e-282	chr20:16741219:+	chr20:16741774:+
ENSG00000125875	TBC1D20	longer	0.13027287786516	1.31716741395034e-49	chr20:436284:-	chr20:435481:-
ENSG00000125944	HNRNPR	longer	0.157650383840872	3.78598588444688e-241	chr1:23309786:-	chr1:23304691:-
ENSG00000125945	ZNF436	longer	0.234158959107304	1.73460337351086e-24	chr1:23359974:-	chr1:23359448:-
ENSG00000125952	MAX	longer	0.195426324478267	1.93033010347751e-164	chr14:65075544:-	chr14:65075126:-
ENSG00000126003	PLAGL2	longer	0.401375927798131	1.33528381959816e-63	chr20:32195617:-	chr20:32192508:-
ENSG00000126016	AMOT	longer	0.212798323461055	1.39135905284997e-60	chrX:112774927:-	chrX:112774877:-
ENSG00000127081	ZNF484	longer	0.335430874084916	4.65421510415676e-45	chr9:92846069:-	chr9:92844183:-
ENSG00000127124	HIVEP3	longer	0.210712540809073	2.41327282264949e-08	chr1:41510008:-	chr1:41506365:-
ENSG00000127249	ATP13A4	longer	0.387132144947929	4.36487673281379e-16	chr3:193588158:-	chr3:193398967:-
ENSG00000127328	RAB3IP	longer	0.210425075954585	4.68114695989057e-21	chr12:69816693:+	chr12:69823201:+
ENSG00000127423	AUNIP	longer	0.195825058209894	2.00093306503368e-06	chr1:25834826:-	chr1:25834005:-
ENSG00000127554	GFER	longer	0.12548348003623	0.000608775385761771	chr16:1986111:+	chr16:1987745:+
ENSG00000128011	LRFN1	longer	0.323041139950988	0	chr19:39306819:-	chr19:39306567:-
ENSG00000128203	ASPHD2	longer	0.226899217924567	2.27382780159381e-15	chr22:26430664:+	chr22:26445012:+
ENSG00000128294	TPST2	longer	0.147935106611955	2.23883155324776e-08	chr22:26524083:-	chr22:26521993:-
ENSG00000128534	LSM8	longer	0.188069425805236	2.70773519942089e-42	chr7:118195601:+	chr7:118204034:+
ENSG00000128563	PRKRIP1	longer	0.185411749071005	2.54065783294319e-59	chr7:102425448:+	chr7:102426665:+
ENSG00000128573	FOXP2	longer	0.116948997671622	0.0126377117949672	chr7:114692701:+	chr7:114693760:+
ENSG00000128578	STRIP2	longer	0.2513821605929	0.000663880174248664	chr7:129483629:+	chr7:129488396:+
ENSG00000128590	DNAJB9	longer	0.194750770078274	1.64290372336683e-43	chr7:108574401:+	chr7:108574847:+
ENSG00000128595	CALU	longer	0.277487455582051	1.98743222161567e-146	chr7:128771473:+	chr7:128773399:+
ENSG00000128609	NDUFA5	longer	0.115444681111555	0	chr7:123541029:-	chr7:123536999:-
ENSG00000128656	CHN1	longer	0.140960387208437	1.26835481264891e-18	chr2:174799494:-	chr2:174799382:-
ENSG00000128731	HERC2	longer	0.193934773015003	2.15115172431984e-48	chr15:28111425:-	chr15:28111043:-
ENSG00000128791	TWSG1	longer	0.296144947670294	6.5676653012906e-10	chr18:9400789:+	chr18:9402419:+
ENSG00000128805	ARHGAP22	shorter	-0.309271924517088	3.84202936010562e-232	chr10:48446036:-	chr10:48574218:-
ENSG00000128872	TMOD2	longer	0.11565016506308	1.31598230851986e-30	chr15:51815915:+	chr15:51816365:+
ENSG00000128944	KNSTRN	longer	0.232377636758284	3.14801278139653e-09	chr15:40394193:+	chr15:40394244:+
ENSG00000129103	SUMF2	shorter	-0.281883496365002	4.20957678832598e-23	chr7:56080669:+	chr7:56065532:+
ENSG00000129158	SERGEF	shorter	-0.140613684988527	1.06270267642694e-30	chr11:17788051:-	chr11:17863590:-
ENSG00000129226	CD68	longer	0.506255895009931	4.84960691269482e-34	chr17:7581972:+	chr17:7582110:+
ENSG00000129250	KIF1C	longer	0.133950544770358	1.03268948914522e-08	chr17:5024702:+	chr17:5028400:+
ENSG00000129255	MPDU1	shorter	-0.300743403244882	1.15431404439135e-229	chr17:7588186:+	chr17:7584250:+
ENSG00000129295	DNAAF11	longer	0.145693420562178	0.0295228965165331	chr8:132629151:-	chr8:132570419:-
ENSG00000129353	SLC44A2	longer	0.189069346597143	2.99994083272885e-28	chr19:10643912:+	chr19:10644556:+
ENSG00000129521	EGLN3	longer	0.217392916119031	3.24940368086057e-11	chr14:34432623:-	chr14:34429721:-
ENSG00000129625	REEP5	longer	0.470752999978013	0	chr5:112878646:-	chr5:112876386:-
ENSG00000129657	SEC14L1	shorter	-0.123367686145935	1.01906194864498e-05	chr17:77214329:+	chr17:77205306:+
ENSG00000129682	FGF13	longer	0.293745302160745	1.57396182209498e-100	chrX:138631574:-	chrX:138614730:-
ENSG00000129925	PGAP6	longer	0.184401043514789	9.12591870990682e-09	chr16:371863:-	chr16:370863:-
ENSG00000129933	MAU2	longer	0.195436086647497	8.47125091690913e-27	chr19:19357756:+	chr19:19358753:+
ENSG00000130311	DDA1	longer	0.368222362789933	8.88648331233157e-305	chr19:17320289:+	chr19:17323295:+
ENSG00000130348	QRSL1	shorter	-0.194953272036605	0.000307667003127206	chr6:106666492:+	chr6:106666360:+
ENSG00000130349	MTRES1	longer	0.157031166641763	4.28340305724557e-37	chr6:107041974:+	chr6:107051340:+
ENSG00000130511	SSBP4	longer	0.106148173790682	7.84487792663875e-32	chr19:18434422:+	chr19:18434561:+
ENSG00000130558	OLFM1	shorter	-0.250105470693025	0	chr9:135121180:+	chr9:135098101:+
ENSG00000130559	CAMSAP1	longer	0.31972931401329	0	chr9:135810426:-	chr9:135808487:-
ENSG00000130669	PAK4	shorter	-0.382591219312314	1.90438325973554e-11	chr19:39179402:+	chr19:39150126:+
ENSG00000130783	CCDC62	longer	0.12026936603738	0.0232016537455956	chr12:122781048:+	chr12:122827384:+
ENSG00000130821	SLC6A8	longer	0.525083326905831	3.05130916010143e-58	chrX:153695403:+	chrX:153695951:+
ENSG00000130881	LRP3	longer	0.279957003745442	3.40315836209362e-101	chr19:33207639:+	chr19:33208861:+
ENSG00000130997	POLN	shorter	-0.314559702027177	3.58759827301737e-10	chr4:2223933:-	chr4:2226775:-
ENSG00000131016	AKAP12	longer	0.256983427010545	0	chr6:151356773:+	chr6:151358533:+
ENSG00000131019	ULBP3	longer	0.285751693524483	1.07538191707056e-08	chr6:150061266:-	chr6:150061053:-
ENSG00000131149	GSE1	longer	0.183644906914482	1.49006101424138e-38	chr16:85673586:+	chr16:85676199:+
ENSG00000131196	NFATC1	longer	0.228891151553194	3.5247003214531e-07	chr18:79467993:+	chr18:79529322:+
ENSG00000131242	RAB11FIP4	longer	0.175395955986578	6.63663557854533e-307	chr17:31533048:+	chr17:31538210:+
ENSG00000131269	ABCB7	longer	0.153462763095573	2.89375488740156e-09	chrX:75053280:-	chrX:75051555:-
ENSG00000131368	MRPS25	longer	0.23615998619741	7.75063125333957e-236	chr3:15052208:-	chr3:15042250:-
ENSG00000131480	AOC2	longer	0.13771268842577	0.000989461171137947	chr17:42847264:+	chr17:42850705:+
ENSG00000131653	TRAF7	longer	0.248405685241366	7.40946853069018e-103	chr16:2176937:+	chr16:2178059:+
ENSG00000131748	STARD3	shorter	-0.151681546799657	7.04696789828258e-05	chr17:39664201:+	chr17:39663455:+
ENSG00000132164	SLC6A11	longer	0.332936931503604	1.02088649580708e-62	chr3:10925243:+	chr3:10940713:+
ENSG00000132254	ARFIP2	longer	0.159671373138123	7.19586878419762e-14	chr11:6476519:-	chr11:6474699:-
ENSG00000132313	MRPL35	longer	0.286036762029952	2.42711246214989e-148	chr2:86212841:+	chr2:86213789:+
ENSG00000132383	RPA1	longer	0.104041417765938	1.2372286431661e-61	chr17:1898068:+	chr17:1899554:+
ENSG00000132429	POPDC3	longer	0.234982245508561	3.847503705166e-05	chr6:105158286:-	chr6:105157957:-
ENSG00000132434	LANCL2	longer	0.143735159085991	1.46959253677421e-32	chr7:55431527:+	chr7:55433736:+
ENSG00000132467	UTP3	longer	0.112159722870668	1.24338223321133e-13	chr4:70690177:+	chr4:70690543:+
ENSG00000132475	H3-3B	longer	0.102262428170104	0	chr17:75778250:-	chr17:75776435:-
ENSG00000132589	FLOT2	shorter	-0.266051717467977	7.19409593869881e-266	chr17:28879339:-	chr17:28895287:-
ENSG00000132603	NIP7	longer	0.156499651811195	7.80838159936133e-09	chr16:69341888:+	chr16:69342671:+
ENSG00000132604	TERF2	longer	0.214945878666807	5.36386279436349e-85	chr16:69355631:-	chr16:69355568:-
ENSG00000132623	ANKEF1	longer	0.28019259928872	1.79412062267382e-38	chr20:10056757:+	chr20:10058299:+
ENSG00000132823	OSER1	longer	0.141049739508353	5.10785037520127e-31	chr20:44196912:-	chr20:44195942:-
ENSG00000132824	SERINC3	longer	0.14343956144548	1.36000969121798e-35	chr20:44499207:-	chr20:44497444:-
ENSG00000132842	AP3B1	shorter	-0.175541904726026	1.25385112102192e-41	chr5:78002328:-	chr5:78083304:-
ENSG00000132879	FBXO44	longer	0.106624907941048	5.85288758394534e-07	chr1:11662288:+	chr1:11663326:+
ENSG00000132950	ZMYM5	longer	0.139871824322269	0.00109883404680364	chr13:19837464:-	chr13:19823483:-
ENSG00000132952	USPL1	longer	0.301111375415127	1.48916932681862e-44	chr13:30659549:+	chr13:30660769:+
ENSG00000133026	MYH10	longer	0.120948040409808	2.40249463565278e-88	chr17:8474296:-	chr17:8474214:-
ENSG00000133028	SCO1	longer	0.14257000339364	6.29376782446566e-71	chr17:10680337:-	chr17:10672474:-
ENSG00000133030	MPRIP	longer	0.343458485236675	0	chr17:17185556:+	chr17:17192640:+
ENSG00000133104	SPART	longer	0.112359409226257	6.98974094872147e-13	chr13:36303604:-	chr13:36301639:-
ENSG00000133131	MORC4	longer	0.212584401646468	7.0568772944422e-14	chrX:106940738:-	chrX:106914809:-
ENSG00000133142	TCEAL4	longer	0.121273520273204	1.00001339388203e-70	chrX:103587515:+	chrX:103587730:+
ENSG00000133265	HSPBP1	longer	0.260688078699543	9.56198553513866e-73	chr19:55262355:-	chr19:55262223:-
ENSG00000133302	SLF1	longer	0.190660984265021	1.17213002415509e-16	chr5:94695869:+	chr5:94714920:+
ENSG00000133401	PDZD2	longer	0.424799417362141	2.05289780437398e-22	chr5:31646526:+	chr5:32110930:+
ENSG00000133460	SLC2A11	longer	0.295574504474993	1.24805030301118e-69	chr22:23882951:+	chr22:23886310:+
ENSG00000133636	NTS	longer	0.270372242196591	6.93804291477516e-08	chr12:85882563:+	chr12:85882991:+
ENSG00000133740	E2F5	shorter	-0.240160482624907	1.22573879823444e-89	chr8:85214516:+	chr8:85182854:+
ENSG00000133884	DPF2	longer	0.113284549872454	1.07524390429536e-67	chr11:65352979:+	chr11:65354261:+
ENSG00000133985	TTC9	longer	0.254051239176368	4.443256281076e-197	chr14:70672346:+	chr14:70675364:+
ENSG00000134001	EIF2S1	longer	0.154800111499606	2.18144256033027e-193	chr14:67383858:+	chr14:67386515:+
ENSG00000134014	ELP3	shorter	-0.100226423115076	3.77042725294845e-09	chr8:28190088:+	chr8:28189662:+
ENSG00000134030	CTIF	longer	0.193403947875367	1.1714697415053e-70	chr18:48861895:+	chr18:48863213:+
ENSG00000134046	MBD2	longer	0.159027409478235	2.91005390717279e-27	chr18:54202680:-	chr18:54151609:-
ENSG00000134057	CCNB1	longer	0.161244511891054	0.00209713815008469	chr5:69177695:+	chr5:69178241:+
ENSG00000134086	VHL	longer	0.118515093635836	3.22502361422907e-12	chr3:10153574:+	chr3:10153664:+
ENSG00000134108	ARL8B	longer	0.156794287820161	1.58714697343666e-151	chr3:5180745:+	chr3:5180909:+
ENSG00000134265	NAPG	longer	0.24854324334688	5.27989567193318e-31	chr18:10551863:+	chr18:10552766:+
ENSG00000134283	PPHLN1	longer	0.325725133980951	0	chr12:42441955:+	chr12:42448616:+
ENSG00000134352	IL6ST	longer	0.213427594790979	0.000281997182980115	chr5:55940224:-	chr5:55936645:-
ENSG00000134369	NAV1	longer	0.336583148624788	1.0840713808468e-257	chr1:201823342:+	chr1:201826969:+
ENSG00000134419	RPS15A	longer	0.150406374986918	0	chr16:18782967:-	chr16:18781294:-
ENSG00000134453	RBM17	longer	0.348426224354975	2.56794352668324e-235	chr10:6115751:+	chr10:6116831:+
ENSG00000134504	KCTD1	longer	0.190874969443886	9.31465484763273e-10	chr18:26455609:-	chr18:26454975:-
ENSG00000134698	AGO4	longer	0.145218987727326	2.1420489132196e-18	chr1:35855432:+	chr1:35857887:+
ENSG00000134748	PRPF38A	longer	0.276855206848246	4.16097718618522e-112	chr1:52417020:+	chr1:52420833:+
ENSG00000134759	ELP2	longer	0.126269839808393	7.3072747297003e-45	chr18:36174655:+	chr18:36177929:+
ENSG00000134769	DTNA	shorter	-0.345494164407695	0	chr18:34891401:+	chr18:34868810:+
ENSG00000134779	TPGS2	longer	0.102459852845125	7.81890366566934e-213	chr18:36796071:-	chr18:36778451:-
ENSG00000134809	TIMM10	longer	0.551795931668804	2.10668443641596e-144	chr11:57528635:-	chr11:57528464:-
ENSG00000134987	WDR36	longer	0.220061533032433	1.2540023536879e-23	chr5:111128362:+	chr5:111130502:+
ENSG00000135093	USP30	longer	0.339555943625711	3.63353440993212e-06	chr12:109086221:+	chr12:109088016:+
ENSG00000135299	ANKRD6	longer	0.198986733145295	2.27924297940705e-34	chr6:89631495:+	chr6:89633830:+
ENSG00000135314	KHDC1	longer	0.189875241834255	1.92790800904827e-93	chr6:73274777:-	chr6:73241316:-
ENSG00000135318	NT5E	longer	0.183582868878423	0.00937143298699191	chr6:85452155:+	chr6:85495778:+
ENSG00000135341	MAP3K7	longer	0.403875617010466	0	chr6:90515694:-	chr6:90513581:-
ENSG00000135414	GDF11	longer	0.308179312366224	1.96945021136597e-101	chr12:55752873:+	chr12:55757127:+
ENSG00000135482	ZC3H10	longer	0.131855451549683	7.55051610101569e-08	chr12:56124256:+	chr12:56127509:+
ENSG00000135537	AFG1L	longer	0.456546725179984	1.41479047717479e-23	chr6:108522464:+	chr6:108525784:+
ENSG00000135549	PKIB	longer	0.17166483446206	3.54083915998822e-57	chr6:122725890:+	chr6:122726371:+
ENSG00000135655	USP15	longer	0.336573871611488	1.94700296279041e-308	chr12:62404642:+	chr12:62416385:+
ENSG00000135709	KIAA0513	longer	0.343988038679776	1.22749864834098e-08	chr16:85037499:+	chr16:85094220:+
ENSG00000135776	ABCB10	longer	0.228552390498277	3.14004473767185e-07	chr1:229516843:-	chr1:229516582:-
ENSG00000135823	STX6	longer	0.218705036069729	6.59417130856453e-25	chr1:180975986:-	chr1:180973041:-
ENSG00000135862	LAMC1	longer	0.243398020530022	0.000584731027551412	chr1:183143024:+	chr1:183145591:+
ENSG00000135900	MRPL44	longer	0.116605502048236	2.03410638013109e-10	chr2:223967187:+	chr2:223967706:+
ENSG00000135929	CYP27A1	shorter	-0.40834933546197	2.77701877121473e-08	chr2:218815287:+	chr2:218784798:+
ENSG00000135930	EIF4E2	longer	0.198096792410137	0	chr2:232569209:+	chr2:232583639:+
ENSG00000135951	TSGA10	longer	0.140385077761699	5.56461974581978e-07	chr2:99123504:-	chr2:99097389:-
ENSG00000135953	MFSD9	longer	0.324800734826406	8.84617899443086e-49	chr2:102715842:-	chr2:102714631:-
ENSG00000135956	TMEM127	shorter	-0.130544256013363	7.73979368329313e-14	chr2:96250575:-	chr2:96250912:-
ENSG00000135966	TGFBRAP1	longer	0.233822937242408	1.09603326223937e-24	chr2:105265724:-	chr2:105264359:-
ENSG00000136021	SCYL2	longer	0.268167017905026	1.35242501845409e-178	chr12:100340080:+	chr12:100341711:+
ENSG00000136052	SLC41A2	longer	0.155787355121675	1.20887095602268e-15	chr12:104802554:-	chr12:104801801:-
ENSG00000136099	PCDH8	longer	0.283988860374161	2.6452069549447e-23	chr13:52843978:-	chr13:52843141:-
ENSG00000136100	VPS36	longer	0.19559950359529	1.2335066506234e-22	chr13:52412701:-	chr13:52412608:-
ENSG00000136108	CKAP2	longer	0.20251904546743	6.11572986005805e-12	chr13:52475163:+	chr13:52476626:+
ENSG00000136141	LRCH1	shorter	-0.122544471327458	1.28484288326124e-21	chr13:46752978:+	chr13:46744897:+
ENSG00000136144	RCBTB1	longer	0.177365913734292	1.58021571586374e-16	chr13:49540409:-	chr13:49531945:-
ENSG00000136152	COG3	longer	0.347737349791213	6.1679795716183e-67	chr13:45466626:+	chr13:45536624:+
ENSG00000136273	HUS1	longer	0.197675459776049	0.00011978574856923	chr7:47965163:-	chr7:47963352:-
ENSG00000136279	DBNL	longer	0.217266556593279	5.05032216046393e-16	chr7:44061714:+	chr7:44069252:+
ENSG00000136383	ALPK3	longer	0.231043100759867	0.00110625995201728	chr15:84869757:+	chr15:84873481:+
ENSG00000136490	LIMD2	longer	0.293205491375326	8.40447407990715e-32	chr17:63697807:-	chr17:63695904:-
ENSG00000136643	RPS6KC1	longer	0.182523681779017	1.76634362096731e-93	chr1:213273464:+	chr1:213274605:+
ENSG00000136709	WDR33	longer	0.218577722762363	1.04955912100755e-136	chr2:127764474:-	chr2:127701022:-
ENSG00000136718	IMP4	longer	0.24681196219135	7.41027821796204e-43	chr2:130346623:+	chr2:130347809:+
ENSG00000136754	ABI1	longer	0.117770934088699	1.63879691791263e-11	chr10:26748184:-	chr10:26747814:-
ENSG00000136758	YME1L1	longer	0.203119230736046	6.081276534627e-95	chr10:27111733:-	chr10:27110455:-
ENSG00000136813	ECPAS	longer	0.268795376792402	0	chr9:111361888:-	chr9:111360695:-
ENSG00000136842	TMOD1	longer	0.107613857630678	0.0157896789125782	chr9:97601252:+	chr9:97601741:+
ENSG00000136875	PRPF4	longer	0.209863718694745	7.68243758345455e-16	chr9:113292707:+	chr9:113294006:+
ENSG00000136937	NCBP1	longer	0.122871529382569	1.19526588114222e-20	chr9:97671433:+	chr9:97673713:+
ENSG00000136940	PDCL	shorter	-0.147519083518113	8.90521468690657e-23	chr9:122816053:-	chr9:122818349:-
ENSG00000136950	ARPC5L	longer	0.351048934296384	0	chr9:124877412:+	chr9:124877731:+
ENSG00000136986	DERL1	longer	0.296523025855419	1.04060962935795e-61	chr8:123014148:-	chr8:123013347:-
ENSG00000137038	DMAC1	longer	0.275285346223603	9.90410477104217e-236	chr9:7798346:-	chr9:7796501:-
ENSG00000137055	PLAA	longer	0.104564738757742	9.84856539759613e-35	chr9:26905343:-	chr9:26903372:-
ENSG00000137076	TLN1	longer	0.117837429703812	2.06484301519237e-43	chr9:35729052:-	chr9:35697338:-
ENSG00000137124	ALDH1B1	longer	0.12769430533165	1.22495766784913e-06	chr9:38397450:+	chr9:38398658:+
ENSG00000137161	CNPY3	shorter	-0.102235688191056	1.10183277121226e-08	chr6:42939261:+	chr6:42936357:+
ENSG00000137166	FOXP4	longer	0.318194856690667	8.58380148427837e-16	chr6:41600718:+	chr6:41602383:+
ENSG00000137193	PIM1	longer	0.222991508912594	3.64822686693313e-05	chr6:37175390:+	chr6:37175426:+
ENSG00000137266	SLC22A23	longer	0.168670779616179	2.11972661276972e-15	chr6:3269463:-	chr6:3268975:-
ENSG00000137288	UQCC2	longer	0.135838667358089	2.66362836409241e-44	chr6:33697568:-	chr6:33694294:-
ENSG00000137337	MDC1	longer	0.177405244046226	7.86792458639497e-48	chr6:30700309:-	chr6:30699807:-
ENSG00000137343	ATAT1	longer	0.165233024392379	1.0087848750747e-50	chr6:30644669:+	chr6:30646819:+
ENSG00000137500	CCDC90B	longer	0.118611731533174	3.79148957271459e-08	chr11:83261763:-	chr11:83261461:-
ENSG00000137513	NARS2	longer	0.193295498142699	1.03124164681661e-05	chr11:78436264:-	chr11:78435970:-
ENSG00000137575	SDCBP	longer	0.164685999267314	2.66323216621076e-13	chr8:58582273:+	chr8:58582858:+
ENSG00000137692	DCUN1D5	longer	0.288939789598689	1.6170550326584e-246	chr11:103062084:-	chr11:103050691:-
ENSG00000137710	RDX	shorter	-0.154814414373497	6.07315039509534e-18	chr11:110195561:-	chr11:110229450:-
ENSG00000137770	CTDSPL2	longer	0.287971952577979	1.12835665895216e-97	chr15:44526179:+	chr15:44529037:+
ENSG00000137802	MAPKBP1	shorter	-0.116603630968135	1.71811618450339e-33	chr15:41827853:+	chr15:41786373:+
ENSG00000137814	HAUS2	longer	0.261879085520669	8.69862208100225e-72	chr15:42568928:+	chr15:42569990:+
ENSG00000137821	LRRC49	longer	0.182403907110811	7.19741180044483e-42	chr15:71049629:+	chr15:71053654:+
ENSG00000137822	TUBGCP4	longer	0.420152785461267	3.4260285589358e-19	chr15:43407093:+	chr15:43409769:+
ENSG00000138018	SELENOI	longer	0.546611844371467	2.56923689120054e-295	chr2:26391011:+	chr2:26395883:+
ENSG00000138029	HADHB	shorter	-0.182293847324105	3.89549767518778e-55	chr2:26290464:+	chr2:26290098:+
ENSG00000138035	PNPT1	shorter	-0.161116473195294	1.34605577115829e-06	chr2:55634068:-	chr2:55636107:-
ENSG00000138069	RAB1A	longer	0.107669099503675	3.02471073193994e-45	chr2:65087873:-	chr2:65086854:-
ENSG00000138111	MFSD13A	shorter	-0.258653989367833	2.17209711384238e-15	chr10:102477043:+	chr10:102472247:+
ENSG00000138193	PLCE1	shorter	-0.312095147978346	1.57134248432922e-08	chr10:94328388:+	chr10:93996016:+
ENSG00000138246	DNAJC13	longer	0.159648354386886	7.00647917097766e-07	chr3:132434557:+	chr3:132539031:+
ENSG00000138279	ANXA7	shorter	-0.18381256121421	3.38177592572407e-59	chr10:73375782:-	chr10:73404055:-
ENSG00000138380	CARF	longer	0.186628538254164	3.41655213751391e-12	chr2:202965276:+	chr2:202988255:+
ENSG00000138398	PPIG	longer	0.305471520098507	2.66582348636928e-94	chr2:169637743:+	chr2:169641403:+
ENSG00000138430	OLA1	longer	0.159397579174566	7.515379924308e-295	chr2:174075007:-	chr2:174072448:-
ENSG00000138600	SPPL2A	longer	0.240688366556126	2.82957507542107e-10	chr15:50707577:-	chr15:50702274:-
ENSG00000138653	NDST4	longer	0.182151555783889	0.00602498771159817	chr4:115072004:-	chr4:115017275:-
ENSG00000138660	AP1AR	longer	0.202652831001569	1.51300655262387e-103	chr4:112270046:+	chr4:112272713:+
ENSG00000138698	RAP1GDS1	longer	0.353278181241372	0	chr4:98442664:+	chr4:98443857:+
ENSG00000138756	BMP2K	longer	0.208807705933718	7.81021296254447e-12	chr4:78879431:+	chr4:78916363:+
ENSG00000138760	SCARB2	longer	0.126919657620298	2.97595123504985e-221	chr4:76161453:-	chr4:76158740:-
ENSG00000138764	CCNG2	longer	0.268168290800223	2.01195609187636e-304	chr4:77167210:+	chr4:77170059:+
ENSG00000138814	PPP3CA	longer	0.233953486749405	1.76376931329123e-18	chr4:101024328:-	chr4:101023432:-
ENSG00000138835	RGS3	longer	0.136420966462506	1.02923243571122e-71	chr9:113593003:+	chr9:113597730:+
ENSG00000139083	ETV6	longer	0.371112371112371	0.001022545664384	chr12:11891641:+	chr12:11893744:+
ENSG00000139131	YARS2	longer	0.246899845389623	4.65599325278568e-32	chr12:32747025:-	chr12:32727882:-
ENSG00000139132	FGD4	longer	0.232398050553137	5.720096903928e-41	chr12:32641883:+	chr12:32646048:+
ENSG00000139180	NDUFA9	longer	0.148974300752209	7.97437756476179e-80	chr12:4687230:+	chr12:4694315:+
ENSG00000139197	PEX5	longer	0.345062238581032	3.15829583248547e-64	chr12:7211448:+	chr12:7216956:+
ENSG00000139266	MARCHF9	longer	0.157997058596807	3.21328119210214e-44	chr12:57759415:+	chr12:57760404:+
ENSG00000139289	PHLDA1	longer	0.156442829174151	5.64713460060235e-54	chr12:76029568:-	chr12:76025448:-
ENSG00000139324	TMTC3	longer	0.231969798698323	4.95290960933685e-16	chr12:88198677:+	chr12:88199886:+
ENSG00000139354	GAS2L3	shorter	-0.114936699082204	0.00465596310290039	chr12:100628285:+	chr12:100618475:+
ENSG00000139372	TDG	longer	0.144741593996999	5.84166632515907e-15	chr12:103988766:+	chr12:103988866:+
ENSG00000139405	RITA1	shorter	-0.146271498963578	1.83101551761155e-06	chr12:113192361:+	chr12:113192153:+
ENSG00000139597	N4BP2L1	longer	0.275437587992886	4.16280814638201e-16	chr13:32425025:-	chr13:32424923:-
ENSG00000139719	VPS33A	shorter	-0.195175614275424	7.90547574691025e-202	chr12:122229564:-	chr12:122231548:-
ENSG00000139746	RBM26	longer	0.340426937433475	4.20245955791093e-73	chr13:79314577:-	chr13:79311827:-
ENSG00000139826	ABHD13	longer	0.139243997176182	1.68724485597184e-07	chr13:108230911:+	chr13:108234241:+
ENSG00000139842	CUL4A	longer	0.129761968708528	4.34960032563948e-25	chr13:113264542:+	chr13:113265077:+
ENSG00000139974	SLC38A6	longer	0.103707341829734	6.31851778516951e-05	chr14:61052462:+	chr14:61100047:+
ENSG00000140025	EFCAB11	longer	0.122150325273295	0.0488230956088587	chr14:89797126:-	chr14:89794671:-
ENSG00000140262	TCF12	longer	0.108204483257756	5.9311675269546e-07	chr15:57288505:+	chr15:57289851:+
ENSG00000140263	SORD	longer	0.339892362810175	9.5357856981012e-58	chr15:45074840:+	chr15:45077182:+
ENSG00000140323	DISP2	longer	0.2250113703777	5.38370182492175e-152	chr15:40371055:+	chr15:40378524:+
ENSG00000140382	HMG20A	longer	0.119951081889207	0.000366873073573934	chr15:77479602:+	chr15:77485600:+
ENSG00000140455	USP3	longer	0.190479887579789	1.97878628219381e-27	chr15:63591445:+	chr15:63594633:+
ENSG00000140464	PML	longer	0.155762025421175	6.66881377160725e-33	chr15:74028213:+	chr15:74046768:+
ENSG00000140497	SCAMP2	longer	0.436250872999546	4.74834007078208e-296	chr15:74844855:-	chr15:74843731:-
ENSG00000140807	NKD1	longer	0.16253089730041	4.34723052200026e-34	chr16:50634724:+	chr16:50649242:+
ENSG00000140859	KIFC3	longer	0.147730866823395	1.32447152776804e-122	chr16:57790775:-	chr16:57758218:-
ENSG00000140950	MEAK7	longer	0.159087902272818	1.88788596432215e-10	chr16:84478480:-	chr16:84478074:-
ENSG00000140995	DEF8	longer	0.316440165781622	0	chr16:89959365:+	chr16:89968059:+
ENSG00000141013	GAS8	longer	0.194232549360713	5.7097648709302e-06	chr16:90022189:+	chr16:90044957:+
ENSG00000141027	NCOR1	longer	0.1366007416361	3.04108834554499e-36	chr17:16031944:-	chr17:16031406:-
ENSG00000141040	ZNF287	longer	0.11379446037253	4.87767903397782e-19	chr17:16553111:-	chr17:16547128:-
ENSG00000141337	ARSG	longer	0.246416905446279	6.29742837856455e-11	chr17:68380679:+	chr17:68420796:+
ENSG00000141385	AFG3L2	longer	0.291352314789598	0	chr18:12329119:-	chr18:12328958:-
ENSG00000141428	C18orf21	longer	0.15438248874024	1.56402014573757e-10	chr18:35979047:+	chr18:35979276:+
ENSG00000141433	ADCYAP1	longer	0.274492608752834	7.65132995972492e-19	chr18:909768:+	chr18:912169:+
ENSG00000141441	GAREM1	longer	0.2345608697094	5.47197851573625e-34	chr18:32267674:-	chr18:32263522:-
ENSG00000141510	TP53	shorter	-0.216857702794776	4.20643015182075e-15	chr17:7668421:-	chr17:7685252:-
ENSG00000141560	FN3KRP	longer	0.150378869767333	2.25282980528245e-30	chr17:82727902:+	chr17:82728016:+
ENSG00000141562	NARF	longer	0.260610494409923	0	chr17:82488255:+	chr17:82490537:+
ENSG00000141568	FOXK2	longer	0.358925244184299	0	chr17:82602388:+	chr17:82604600:+
ENSG00000141622	RNF165	shorter	-0.22861894719929	0	chr18:46463139:+	chr18:46337649:+
ENSG00000141642	ELAC1	longer	0.294781667607755	5.53219976861506e-05	chr18:50969865:+	chr18:50988119:+
ENSG00000141646	SMAD4	longer	0.34209375415723	3.49114270191609e-277	chr18:51079776:+	chr18:51085039:+
ENSG00000141736	ERBB2	shorter	-0.168008135655194	0.000442729401760819	chr17:39728657:+	chr17:39728575:+
ENSG00000141759	TXNL4A	longer	0.143350178658934	4.25057096722168e-212	chr18:79973513:-	chr18:79970813:-
ENSG00000141858	SAMD1	longer	0.296119790026845	1.25857970035319e-24	chr19:14088068:-	chr19:14087847:-
ENSG00000141867	BRD4	longer	0.158307838991546	0	chr19:15247047:-	chr19:15235519:-
ENSG00000141965	FEM1A	longer	0.529034947117117	5.67720520727227e-232	chr19:4795557:+	chr19:4801271:+
ENSG00000142082	SIRT3	longer	0.253039188314185	1.29566532554194e-31	chr11:216144:-	chr11:215427:-
ENSG00000142166	IFNAR1	longer	0.227730464245646	4.9735652117273e-153	chr21:33356038:+	chr21:33359817:+
ENSG00000142279	WTIP	longer	0.169624475352485	3.25587143880377e-76	chr19:34501169:+	chr19:34512302:+
ENSG00000142396	ERVK3-1	longer	0.331832751486974	6.52145946979191e-170	chr19:58315444:+	chr19:58315652:+
ENSG00000142444	TIMM29	longer	0.193931778197048	2.1570460040102e-23	chr19:10930245:+	chr19:10933530:+
ENSG00000142528	ZNF473	longer	0.232081786760357	3.86344707810356e-196	chr19:50047170:+	chr19:50048772:+
ENSG00000142556	ZNF614	longer	0.320970594465143	1.22548896532477e-45	chr19:52015568:-	chr19:52013324:-
ENSG00000142634	EFHD2	longer	0.124529180177311	3.23326169228145e-07	chr1:15428850:+	chr1:15430054:+
ENSG00000142751	GPN2	longer	0.152625489785129	4.29318720001901e-27	chr1:26879381:-	chr1:26876132:-
ENSG00000142920	AZIN2	longer	0.299925401671083	3.37081995206405e-89	chr1:33120529:+	chr1:33123492:+
ENSG00000143033	MTF2	longer	0.158303531304723	1.03129303132352e-37	chr1:93137566:+	chr1:93139075:+
ENSG00000143106	PSMA5	longer	0.337180465735574	1.32943698568126e-285	chr1:109401850:-	chr1:109399041:-
ENSG00000143147	GPR161	shorter	-0.121335812487124	8.02546686061762e-57	chr1:168079543:-	chr1:168084631:-
ENSG00000143155	TIPRL	longer	0.170045336209879	7.13414594452109e-95	chr1:168200206:+	chr1:168202108:+
ENSG00000143164	DCAF6	longer	0.108212218825506	2.48831384803246e-26	chr1:168075785:+	chr1:168075830:+
ENSG00000143171	RXRG	longer	0.175065015010359	3.0387609731606e-43	chr1:165401118:-	chr1:165400922:-
ENSG00000143224	PPOX	longer	0.144097015351844	9.61871049883857e-09	chr1:161171217:+	chr1:161178011:+
ENSG00000143337	TOR1AIP1	longer	0.313291686862005	2.55319063577877e-14	chr1:179919707:+	chr1:179920068:+
ENSG00000143355	LHX9	longer	0.291938571853495	3.10711573819895e-36	chr1:197931455:+	chr1:197935474:+
ENSG00000143369	ECM1	longer	0.113180854533594	0.00386927309464177	chr1:150513554:+	chr1:150513788:+
ENSG00000143379	SETDB1	longer	0.281353844797688	3.00186529695377e-71	chr1:150945312:+	chr1:150964735:+
ENSG00000143420	ENSA	shorter	-0.18318573754427	3.13383737131079e-161	chr1:150622127:-	chr1:150623614:-
ENSG00000143437	ARNT	shorter	-0.277748029992335	2.64134911397038e-88	chr1:150809715:-	chr1:150810097:-
ENSG00000143458	GABPB2	longer	0.261830177974443	1.24963636544633e-06	chr1:151072179:+	chr1:151125541:+
ENSG00000143473	KCNH1	longer	0.293345664954791	5.18154161256004e-14	chr1:210858129:-	chr1:210678314:-
ENSG00000143479	DYRK3	longer	0.213683932984739	2.5773627427396e-23	chr1:206653981:+	chr1:206655156:+
ENSG00000143498	TAF1A	longer	0.103901651198212	0.00342926366635853	chr1:222567425:-	chr1:222558323:-
ENSG00000143502	SUSD4	longer	0.117745295609345	1.96190485324067e-27	chr1:223234917:-	chr1:223220828:-
ENSG00000143507	DUSP10	shorter	-0.142676584421867	7.44675127489752e-05	chr1:221701421:-	chr1:221702149:-
ENSG00000143569	UBAP2L	longer	0.275256370712319	7.41694731482186e-248	chr1:154263502:+	chr1:154271509:+
ENSG00000143614	GATAD2B	longer	0.473364622762134	8.45478870742311e-260	chr1:153806104:-	chr1:153804728:-
ENSG00000143641	GALNT2	longer	0.133607450344672	2.48403835068239e-08	chr1:230280078:+	chr1:230282119:+
ENSG00000143753	DEGS1	longer	0.144230142653329	2.06569532179616e-48	chr1:224193159:+	chr1:224193438:+
ENSG00000143786	CNIH3	longer	0.315060843330082	2.79046015264598e-32	chr1:224459569:+	chr1:224740552:+
ENSG00000143797	MBOAT2	longer	0.413333524563982	0	chr2:8858122:-	chr2:8852696:-
ENSG00000143850	PLEKHA6	longer	0.330778333407336	2.04186017201514e-245	chr1:204220730:-	chr1:204218853:-
ENSG00000143889	HNRNPLL	longer	0.134935973883821	7.37262436831193e-29	chr2:38563508:-	chr2:38561978:-
ENSG00000143977	SNRPG	shorter	-0.208201886940587	1.37999057425834e-11	chr2:70281376:-	chr2:70281509:-
ENSG00000144021	CIAO1	longer	0.321956518974719	3.7449452222551e-177	chr2:96271558:+	chr2:96274126:+
ENSG00000144028	SNRNP200	longer	0.123737278206759	3.5520088185535e-101	chr2:96274737:-	chr2:96274338:-
ENSG00000144161	ZC3H8	longer	0.327456421369889	3.2809834093e-81	chr2:112215875:-	chr2:112211527:-
ENSG00000144233	AMMECR1L	longer	0.156640955974765	1.03619111176988e-12	chr2:127862092:-	chr2:127861636:-
ENSG00000144278	GALNT13	longer	0.176270932208802	0.00309697136235902	chr2:154450967:+	chr2:154453838:+
ENSG00000144320	LNPK	longer	0.326961978073651	0	chr2:175928730:-	chr2:175927759:-
ENSG00000144339	TMEFF2	longer	0.378670485963748	7.12829605466876e-259	chr2:191950081:-	chr2:191949048:-
ENSG00000144596	GRIP2	longer	0.153322168307988	2.27031956105175e-07	chr3:14514819:-	chr3:14491169:-
ENSG00000144635	DYNC1LI1	longer	0.318151628732013	2.71500933188796e-195	chr3:32526755:-	chr3:32525976:-
ENSG00000144642	RBMS3	shorter	-0.331014988114602	1.13383425867062e-155	chr3:30010384:+	chr3:28758335:+
ENSG00000144840	RABL3	longer	0.1631191951622	0.000134410498751126	chr3:120688165:-	chr3:120686685:-
ENSG00000144895	EIF2A	longer	0.44015444526048	4.43060759527277e-152	chr3:150584240:+	chr3:150586010:+
ENSG00000145016	RUBCN	longer	0.146021269241914	6.10029062362968e-250	chr3:197672002:-	chr3:197668867:-
ENSG00000145041	DCAF1	longer	0.220396308215437	3.89202220025399e-107	chr3:51397841:-	chr3:51395871:-
ENSG00000145147	SLIT2	longer	0.131567899589531	5.87043309480665e-34	chr4:20620309:+	chr4:20620556:+
ENSG00000145241	CENPC	longer	0.171648900346032	2.57672532279038e-18	chr4:67472477:-	chr4:67468765:-
ENSG00000145242	EPHA5	shorter	-0.371369397104287	2.62575883349051e-144	chr4:65319567:-	chr4:65594263:-
ENSG00000145248	SLC10A4	longer	0.18466368852277	1.43537575762553e-10	chr4:48489191:+	chr4:48489525:+
ENSG00000145332	KLHL8	shorter	-0.140920295220038	0.00355102670533462	chr4:87160105:-	chr4:87160572:-
ENSG00000145348	TBCK	shorter	-0.167511860444218	4.73101780883039e-29	chr4:106046091:-	chr4:106161858:-
ENSG00000145354	CISD2	shorter	-0.237201768925812	0	chr4:102888217:+	chr4:102888038:+
ENSG00000145388	METTL14	longer	0.153853885779927	4.97163890907389e-53	chr4:118711398:+	chr4:118715428:+
ENSG00000145476	CYP4V2	longer	0.295527742444055	5.47414252187369e-29	chr4:186192667:+	chr4:186213457:+
ENSG00000145545	SRD5A1	longer	0.236875290951227	4.46201817221721e-72	chr5:6669215:+	chr5:6669560:+
ENSG00000145687	SSBP2	longer	0.171065261090844	4.97274764380159e-164	chr5:81419934:-	chr5:81413119:-
ENSG00000145740	SLC30A5	longer	0.260549954552535	3.76440605689324e-27	chr5:69104737:+	chr5:69130264:+
ENSG00000145868	FBXO38	longer	0.274559158465264	2.88657003736739e-20	chr5:148442560:+	chr5:148442836:+
ENSG00000145901	TNIP1	shorter	-0.356662907606832	7.90084025560544e-124	chr5:151029946:-	chr5:151083636:-
ENSG00000145911	N4BP3	longer	0.214502874863399	0.000378783559079134	chr5:178122400:+	chr5:178126079:+
ENSG00000146005	PSD2	longer	0.284525416233147	2.71342453110241e-39	chr5:139843552:+	chr5:139844463:+
ENSG00000146007	ZMAT2	shorter	-0.22669648996023	0	chr5:140706654:+	chr5:140706416:+
ENSG00000146083	RNF44	longer	0.147640490548763	4.71152578160785e-269	chr5:176526954:-	chr5:176526713:-
ENSG00000146216	TTBK1	longer	0.331430698551326	2.38096560848395e-136	chr6:43272622:+	chr6:43276661:+
ENSG00000146223	RPL7L1	longer	0.314629677546926	6.44657132027655e-17	chr6:42886253:+	chr6:42889884:+
ENSG00000146263	MMS22L	shorter	-0.188464101978347	6.28685668965185e-05	chr6:97142161:-	chr6:97258665:-
ENSG00000146426	TIAM2	shorter	-0.176387286974371	2.05050455555344e-76	chr6:155257720:+	chr6:154856135:+
ENSG00000146463	ZMYM4	longer	0.201608988263272	1.36003808928276e-21	chr1:35421333:+	chr1:35421938:+
ENSG00000146535	GNA12	longer	0.154394273807342	6.9303462731235e-33	chr7:2729823:-	chr7:2728560:-
ENSG00000146555	SDK1	longer	0.150126271522308	1.66026471044938e-21	chr7:4266408:+	chr7:4268997:+
ENSG00000146592	CREB5	longer	0.14978104223403	9.62509816813469e-12	chr7:28410757:+	chr7:28825892:+
ENSG00000146648	EGFR	shorter	-0.42602250006427	4.93495054494706e-39	chr7:55211623:+	chr7:55021186:+
ENSG00000146701	MDH2	longer	0.286714620693455	0	chr7:76066589:+	chr7:76067506:+
ENSG00000146729	NIPSNAP2	longer	0.219066153825593	1.32901461823548e-96	chr7:56000110:+	chr7:56000178:+
ENSG00000146731	CCT6A	longer	0.145038088840069	1.80565803158682e-32	chr7:56063401:+	chr7:56063989:+
ENSG00000146842	TMEM209	longer	0.321588039478532	1.25436366691929e-62	chr7:130197895:-	chr7:130164714:-
ENSG00000146909	NOM1	longer	0.316214236407413	1.75779237857269e-33	chr7:156963347:+	chr7:156973175:+
ENSG00000147036	LANCL3	longer	0.27928380018202	0.0314076785805476	chrX:37677496:+	chrX:37684458:+
ENSG00000147202	DIAPH2	shorter	-0.177217469451102	0.00103985664278369	chrX:97604994:+	chrX:97469835:+
ENSG00000147364	FBXO25	longer	0.239840678577333	8.02320731848848e-78	chr8:469054:+	chr8:477966:+
ENSG00000147419	CCDC25	longer	0.26387912105257	1.31475179315358e-226	chr8:27735053:-	chr8:27733319:-
ENSG00000147421	HMBOX1	shorter	-0.211825742898882	0.00226662908794473	chr8:29053260:+	chr8:28970499:+
ENSG00000147535	PLPP5	longer	0.236173488347401	1.97620694153141e-07	chr8:38266983:-	chr8:38263137:-
ENSG00000147548	NSD3	longer	0.3462147227682	0	chr8:38316798:-	chr8:38269701:-
ENSG00000147669	POLR2K	longer	0.149072548798005	2.47132370063638e-154	chr8:100153612:+	chr8:100154001:+
ENSG00000147799	ARHGAP39	longer	0.200081966399193	6.43681834950629e-07	chr8:144529672:-	chr8:144529179:-
ENSG00000147852	VLDLR	longer	0.251153420387611	9.91558200830296e-71	chr9:2654478:+	chr9:2660054:+
ENSG00000147853	AK3	longer	0.107162606911445	2.37365750292689e-24	chr9:4711279:-	chr9:4711160:-
ENSG00000147874	HAUS6	longer	0.385249498727482	6.30929704886066e-61	chr9:19055532:-	chr9:19053143:-
ENSG00000147883	CDKN2B	longer	0.131554752538574	7.59753446823462e-07	chr9:22004567:-	chr9:22002903:-
ENSG00000147905	ZCCHC7	longer	0.129149023605336	0.00555908864410716	chr9:37357388:+	chr9:37358146:+
ENSG00000147912	FBXO10	longer	0.290045240382878	4.08804094332188e-52	chr9:37515596:-	chr9:37510892:-
ENSG00000148143	ZNF462	longer	0.125356074707099	6.41063245931729e-12	chr9:107011223:+	chr9:107013633:+
ENSG00000148153	INIP	longer	0.148250358064822	8.90624575750552e-33	chr9:112686968:-	chr9:112683932:-
ENSG00000148218	ALAD	longer	0.191384284742842	9.1285204180781e-14	chr9:113388213:-	chr9:113386318:-
ENSG00000148296	SURF6	longer	0.112991670311036	9.68570274063167e-54	chr9:133331012:-	chr9:133328775:-
ENSG00000148331	ASB6	longer	0.319121889382797	4.79194244748175e-125	chr9:129636893:-	chr9:129634604:-
ENSG00000148384	INPP5E	longer	0.304780774390338	6.51318028570351e-53	chr9:136435839:-	chr9:136428622:-
ENSG00000148408	CACNA1B	longer	0.220118299618779	1.43769759372171e-18	chr9:138111664:+	chr9:138124615:+
ENSG00000148541	FAM13C	longer	0.30079050977495	5.64381587513817e-24	chr10:59246514:-	chr10:59246133:-
ENSG00000148672	GLUD1	longer	0.186444711421018	1.02113140339441e-44	chr10:87051480:-	chr10:87050489:-
ENSG00000148688	RPP30	longer	0.139875695202368	6.50028909155254e-48	chr10:90900771:+	chr10:90908555:+
ENSG00000148730	EIF4EBP2	longer	0.22259263632884	0	chr10:70427349:+	chr10:70428616:+
ENSG00000148840	PPRC1	longer	0.137462920138529	3.02532385302348e-19	chr10:102150178:+	chr10:102150331:+
ENSG00000149089	APIP	longer	0.15296310510016	5.13463175223185e-12	chr11:34882367:-	chr11:34874031:-
ENSG00000149091	DGKZ	longer	0.176958625560021	1.18091135799611e-97	chr11:46378112:+	chr11:46380551:+
ENSG00000149100	EIF3M	longer	0.304477527574959	5.70452381750246e-56	chr11:32602466:+	chr11:32606259:+
ENSG00000149260	CAPN5	longer	0.138749913154625	7.51902212383106e-06	chr11:77124495:+	chr11:77126150:+
ENSG00000149311	ATM	longer	0.146845354658475	0.03389999578599	chr11:108229364:+	chr11:108369099:+
ENSG00000149403	GRIK4	longer	0.248584510412017	6.01464824848091e-10	chr11:120988513:+	chr11:120988801:+
ENSG00000149474	KAT14	longer	0.212500354258088	9.81792644071191e-85	chr20:18188034:+	chr20:18188366:+
ENSG00000149554	CHEK1	shorter	-0.214740401524233	7.10726416188026e-51	chr11:125676253:+	chr11:125659230:+
ENSG00000149599	DUSP15	longer	0.26476297020475	2.45634574504192e-14	chr20:31861078:-	chr20:31855930:-
ENSG00000149930	TAOK2	longer	0.132281033734053	3.63786209741367e-46	chr16:29988390:+	chr16:29992260:+
ENSG00000150455	TIRAP	longer	0.140384139689741	0.0102672795949623	chr11:126293235:+	chr11:126297578:+
ENSG00000150477	KIAA1328	longer	0.18918490758225	2.15500609879372e-26	chr18:37225324:+	chr18:37232140:+
ENSG00000150527	MIA2	longer	0.27892308895807	1.6323221091058e-55	chr14:39350645:+	chr14:39350692:+
ENSG00000150594	ADRA2A	shorter	-0.172108922438036	0.00684744016566456	chr10:111080900:+	chr10:111080811:+
ENSG00000150722	PPP1R1C	shorter	-0.376416591060722	3.53038727305732e-145	chr2:182128690:+	chr2:182117684:+
ENSG00000151067	CACNA1C	longer	0.231988838657614	6.53650754013462e-44	chr12:2692157:+	chr12:2697948:+
ENSG00000151092	NGLY1	longer	0.205595706279396	4.76101819943217e-34	chr3:25719278:-	chr3:25718944:-
ENSG00000151131	NOPCHAP1	longer	0.187948974456176	2.00685287632711e-17	chr12:104994717:+	chr12:105017624:+
ENSG00000151287	TEX30	longer	0.119588789867246	0.000212592909470723	chr13:102766194:-	chr13:102765889:-
ENSG00000151353	TMEM18	shorter	-0.156140391703055	2.3040952227392e-15	chr2:667974:-	chr2:669210:-
ENSG00000151376	ME3	longer	0.182397062947668	4.13236917116005e-08	chr11:86441196:-	chr11:86441109:-
ENSG00000151468	CCDC3	longer	0.356160238394528	7.5684832115847e-21	chr10:13061460:-	chr10:12896626:-
ENSG00000151474	FRMD4A	longer	0.311916228584939	7.61340975405071e-200	chr10:13645891:-	chr10:13643711:-
ENSG00000151491	EPS8	shorter	-0.143445193811354	0.000154334920283163	chr12:15620163:-	chr12:15673358:-
ENSG00000151552	QDPR	longer	0.148827847482045	3.49759467446058e-154	chr4:17486527:-	chr4:17483034:-
ENSG00000151612	ZNF827	longer	0.132450201219018	0.00037095983267456	chr4:145759007:-	chr4:145757650:-
ENSG00000151657	KIN	longer	0.1055488259687	5.16216338259173e-09	chr10:7755808:-	chr10:7750963:-
ENSG00000151729	SLC25A4	longer	0.358250741249371	0	chr4:185147270:+	chr4:185150382:+
ENSG00000151773	CCDC122	longer	0.120483243610839	0.00012267242995656	chr13:43858152:-	chr13:43826903:-
ENSG00000151923	TIAL1	longer	0.281357335276406	6.16122463912445e-279	chr10:119575413:-	chr10:119571805:-
ENSG00000152078	TLCD4	longer	0.26218281780017	0.000110585951911473	chr1:95195400:+	chr1:95197603:+
ENSG00000152104	PTPN14	longer	0.414642744547305	3.65997619493567e-08	chr1:214482315:-	chr1:214482216:-
ENSG00000152147	GEMIN6	longer	0.135350365759468	2.16924149089364e-09	chr2:38781962:+	chr2:38785001:+
ENSG00000152192	POU4F1	longer	0.145909678591831	1.5748980568275e-69	chr13:78599172:-	chr13:78598943:-
ENSG00000152223	EPG5	longer	0.122736234942111	5.33513166613158e-09	chr18:45850646:-	chr18:45847609:-
ENSG00000152348	ATG10	shorter	-0.171528952065131	2.83511895203303e-18	chr5:82276421:+	chr5:82266631:+
ENSG00000152503	TRIM36	longer	0.414992367907003	4.87742753024502e-287	chr5:115171104:-	chr5:115124763:-
ENSG00000152684	PELO	longer	0.147506920089879	1.31960682421226e-16	chr5:52802047:+	chr5:52804043:+
ENSG00000152700	SAR1B	longer	0.257060947772897	4.14628456406535e-84	chr5:134606429:-	chr5:134601154:-
ENSG00000152749	GPR180	shorter	-0.189433426618279	2.95596221653801e-29	chr13:94633098:+	chr13:94629282:+
ENSG00000152763	DNAI4	shorter	-0.209696612828814	1.86038394658102e-05	chr1:66921256:-	chr1:66921452:-
ENSG00000152767	FARP1	longer	0.213475546398785	5.59118216228573e-128	chr13:98448441:+	chr13:98449767:+
ENSG00000152795	HNRNPDL	longer	0.104805459715932	1.53639263802217e-182	chr4:82424629:-	chr4:82423203:-
ENSG00000152990	ADGRA3	longer	0.185089693665888	4.70022688634602e-15	chr4:22387383:-	chr4:22370744:-
ENSG00000153012	LGI2	longer	0.190585267646774	3.35271870926015e-132	chr4:25001771:-	chr4:24998848:-
ENSG00000153107	ANAPC1	longer	0.168338350755479	2.27055199714893e-10	chr2:111769064:-	chr2:111767640:-
ENSG00000153113	CAST	longer	0.182708167679256	4.94342027227265e-19	chr5:96772812:+	chr5:96774679:+
ENSG00000153132	CLGN	longer	0.123583248410642	0.000360873865325393	chr4:140388763:-	chr4:140388455:-
ENSG00000153201	RANBP2	longer	0.235148980587197	7.54469197660236e-205	chr2:108784104:+	chr2:108785808:+
ENSG00000153207	AHCTF1	longer	0.204510613918273	1.51486255025226e-29	chr1:246840538:-	chr1:246839370:-
ENSG00000153234	NR4A2	longer	0.172246636819964	6.59079922355414e-44	chr2:156341455:-	chr2:156335938:-
ENSG00000153310	CYRIB	longer	0.254267826653095	0	chr8:129841471:-	chr8:129839594:-
ENSG00000153363	LINC00467	longer	0.174545173014501	3.21661706510608e-09	chr1:211432534:+	chr1:211435328:+
ENSG00000153487	ING1	longer	0.143343812298838	2.01023156624342e-26	chr13:110720174:+	chr13:110723335:+
ENSG00000153531	ADPRHL1	longer	0.34577034624183	2.90732425783516e-89	chr13:113421984:-	chr13:113399611:-
ENSG00000153558	FBXL2	longer	0.203034288862192	2.41182627057986e-32	chr3:33387262:+	chr3:33400050:+
ENSG00000153561	RMND5A	longer	0.134687239050432	1.58176359024198e-16	chr2:86774202:+	chr2:86778033:+
ENSG00000153707	PTPRD	shorter	-0.317999155712632	0	chr9:8314246:-	chr9:9983471:-
ENSG00000153786	ZDHHC7	longer	0.175170190295923	2.88821916164415e-121	chr16:84974571:-	chr16:84974462:-
ENSG00000153790	C7orf31	longer	0.129399454399454	0.00164873307643003	chr7:25135544:-	chr7:25134709:-
ENSG00000153827	TRIP12	longer	0.283442390179934	0	chr2:229767213:-	chr2:229763837:-
ENSG00000153879	CEBPG	longer	0.332741554178857	3.77892621170239e-35	chr19:33379990:+	chr19:33382685:+
ENSG00000153885	KCTD15	longer	0.243565900153496	7.38496836765103e-19	chr19:33814239:+	chr19:33815225:+
ENSG00000153896	ZNF599	longer	0.269100822585779	2.18703566483197e-07	chr19:34766974:-	chr19:34762795:-
ENSG00000153914	SREK1	longer	0.514853566851272	0	chr5:66180884:+	chr5:66183615:+
ENSG00000153989	NUS1	longer	0.208065159324366	3.92549166562234e-16	chr6:117709823:+	chr6:117710620:+
ENSG00000154001	PPP2R5E	longer	0.119857945780762	2.80731026379014e-46	chr14:63382055:-	chr14:63371363:-
ENSG00000154027	AK5	longer	0.331103076966986	2.12432636303555e-27	chr1:77558729:+	chr1:77559965:+
ENSG00000154059	IMPACT	longer	0.144774740381528	0.000334121526499481	chr18:24451591:+	chr18:24453528:+
ENSG00000154065	ANKRD29	longer	0.763213217238318	3.390952001317e-55	chr18:23600234:-	chr18:23598926:-
ENSG00000154122	ANKH	longer	0.314663807836699	4.75858315632153e-94	chr5:14711066:-	chr5:14704805:-
ENSG00000154124	OTULIN	longer	0.277596956188826	1.12837347300532e-79	chr5:14694843:+	chr5:14698600:+
ENSG00000154127	UBASH3B	longer	0.193717988098447	5.38994813905238e-26	chr11:122813130:+	chr11:122814471:+
ENSG00000154316	TDH	longer	0.236060705342105	1.23326222756691e-16	chr8:11340696:+	chr8:11368246:+
ENSG00000154380	ENAH	longer	0.145065442551467	1.29292907493779e-141	chr1:225494816:-	chr1:225486836:-
ENSG00000154548	SRSF12	longer	0.308435645144405	1.449417696563e-89	chr6:89098493:-	chr6:89095959:-
ENSG00000154642	C21orf91	longer	0.161800649638235	1.54564493623213e-19	chr21:17793247:-	chr21:17788974:-
ENSG00000154783	FGD5	longer	0.217249704061387	3.5701031099635e-12	chr3:14934386:+	chr3:14934501:+
ENSG00000154813	DPH3	longer	0.211612994669876	1.07999439053968e-33	chr3:16260389:-	chr3:16257978:-
ENSG00000154856	APCDD1	longer	0.176435225855369	0.000167561360670146	chr18:10488695:+	chr18:10489948:+
ENSG00000155016	CYP2U1	longer	0.314179856249385	8.50008600120947e-16	chr4:107932722:+	chr4:107953459:+
ENSG00000155093	PTPRN2	shorter	-0.24888508872048	5.09474109046685e-72	chr7:157539056:-	chr7:158308465:-
ENSG00000155096	AZIN1	longer	0.139092826556716	7.98982446397531e-30	chr8:102828003:-	chr8:102826403:-
ENSG00000155265	GOLGA7B	longer	0.558794129474646	0	chr10:97868023:+	chr10:97871577:+
ENSG00000155313	USP25	longer	0.35403282620412	5.03709670896973e-21	chr21:15878906:+	chr21:15880058:+
ENSG00000155508	CNOT8	longer	0.151217989788288	1.49769317171232e-20	chr5:154875779:+	chr5:154876791:+
ENSG00000155542	SETD9	shorter	-0.33731103558109	2.34289765987453e-17	chr5:56920531:+	chr5:56917181:+
ENSG00000155755	TMEM237	longer	0.208542012501022	6.17527473968081e-103	chr2:201623803:-	chr2:201620185:-
ENSG00000155849	ELMO1	longer	0.104168105505123	6.77147930696575e-05	chr7:36854361:-	chr7:36852908:-
ENSG00000155893	PXYLP1	longer	0.173909620731159	1.48791438388535e-17	chr3:141294321:+	chr3:141294629:+
ENSG00000155897	ADCY8	longer	0.373153377093789	6.41361634712296e-16	chr8:130934229:-	chr8:130901663:-
ENSG00000155959	VBP1	longer	0.239273319990194	7.76254562538785e-255	chrX:155239510:+	chrX:155239810:+
ENSG00000155961	RAB39B	longer	0.15348100605369	8.60465005651963e-22	chrX:155260728:-	chrX:155258242:-
ENSG00000155970	MICU3	longer	0.279926078341599	7.55115690050594e-08	chr8:17094616:+	chr8:17122639:+
ENSG00000156017	CARNMT1	longer	0.148035316762231	0.000161167720835404	chr9:75015232:-	chr9:74981022:-
ENSG00000156162	DPY19L4	longer	0.266169037999804	6.65655367188979e-07	chr8:94744984:+	chr8:94793833:+
ENSG00000156172	CFAP418	longer	0.121736978387503	0.0283033294504368	chr8:95244965:-	chr8:95244919:-
ENSG00000156381	ANKRD9	longer	0.486491031153828	1.97385358400248e-228	chr14:102503649:-	chr14:102501769:-
ENSG00000156411	ATP5MJ	longer	0.274841031874209	0	chr14:103912516:-	chr14:103912343:-
ENSG00000156453	PCDH1	longer	0.38257845659984	5.41193486671764e-60	chr5:141862652:-	chr5:141853091:-
ENSG00000156521	TYSND1	longer	0.305649256698951	3.78974096710755e-08	chr10:70139213:-	chr10:70137982:-
ENSG00000156639	ZFAND3	longer	0.261423308759131	3.42232857102278e-15	chr6:38152626:+	chr6:38154621:+
ENSG00000156711	MAPK13	longer	0.269447396056072	9.97663999994504e-12	chr6:36140050:+	chr6:36144519:+
ENSG00000156787	TBC1D31	longer	0.248686628630604	7.17458195305954e-05	chr8:123104200:+	chr8:123152150:+
ENSG00000156958	GALK2	longer	0.191057813329063	1.73276408695886e-10	chr15:49328529:+	chr15:49345315:+
ENSG00000157064	NMNAT2	longer	0.109511869786274	1.05063648682023e-73	chr1:183248351:-	chr1:183248242:-
ENSG00000157181	ODR4	longer	0.264100089530503	1.52816545198157e-08	chr1:186419231:+	chr1:186421373:+
ENSG00000157191	NECAP2	longer	0.438156173324041	1.8794108866812e-42	chr1:16441617:+	chr1:16460077:+
ENSG00000157445	CACNA2D3	longer	0.251381492716174	1.75718921250614e-11	chr3:54879185:+	chr3:55074555:+
ENSG00000157557	ETS2	longer	0.421605075088854	0	chr21:38823796:+	chr21:38824952:+
ENSG00000157693	TMEM268	longer	0.217828632406804	7.24010118487924e-25	chr9:114645685:+	chr9:114646416:+
ENSG00000157764	BRAF	longer	0.175458003515426	1.17295401482663e-19	chr7:140725143:-	chr7:140719337:-
ENSG00000157837	SPPL3	longer	0.217826476304875	7.83559040159351e-182	chr12:120764465:-	chr12:120762515:-
ENSG00000157851	DPYSL5	longer	0.183574351010179	1.37745449390196e-165	chr2:26949948:+	chr2:26950350:+
ENSG00000157916	RER1	longer	0.255331736931889	2.48890221960433e-168	chr1:2403216:+	chr1:2405435:+
ENSG00000158023	CFAP251	longer	0.226183985083382	1.70740356661813e-08	chr12:121972066:+	chr12:122003922:+
ENSG00000158122	PRXL2C	longer	0.315544659749719	0.00254115170306231	chr9:96641251:-	chr9:96639579:-
ENSG00000158296	SLC13A3	shorter	-0.112330304726132	7.98270782628027e-09	chr20:46558428:-	chr20:46677207:-
ENSG00000158321	AUTS2	shorter	-0.567334484198153	0	chr7:70792868:+	chr7:69674593:+
ENSG00000158402	CDC25C	longer	0.239140380789997	0.040029452416441	chr5:138337142:-	chr5:138285271:-
ENSG00000158427	TMSB15B	longer	0.309052810318401	8.52961924977428e-15	chrX:103934053:+	chrX:103947538:+
ENSG00000158480	SPATA2	longer	0.189872607727706	2.07616818559765e-15	chr20:49904828:-	chr20:49903393:-
ENSG00000158604	TMED4	shorter	-0.323857766814108	1.6332904412106e-98	chr7:44578310:-	chr7:44579897:-
ENSG00000158669	GPAT4	longer	0.289151287405729	0	chr8:41621912:+	chr8:41625000:+
ENSG00000158691	ZSCAN12	longer	0.384076852647474	1.52093844705011e-67	chr6:28386275:-	chr6:28378962:-
ENSG00000158769	F11R	longer	0.316561575241006	1.34873386551148e-21	chr1:160997699:-	chr1:160996194:-
ENSG00000158793	NIT1	longer	0.1333122764505	1.73863084418068e-06	chr1:161121067:+	chr1:161125443:+
ENSG00000159131	GART	longer	0.212575897103929	9.88790495478342e-11	chr21:33524011:-	chr21:33503936:-
ENSG00000159147	DONSON	longer	0.130641098391228	1.21601730492803e-09	chr21:33577905:-	chr21:33577473:-
ENSG00000159214	CCDC24	shorter	-0.25967225086321	1.23962014234886e-15	chr1:43996524:+	chr1:43991403:+
ENSG00000159307	SCUBE1	longer	0.263860114112134	2.214244605061e-50	chr22:43203223:-	chr22:43197282:-
ENSG00000159596	TMEM69	longer	0.299691107503608	0.0259814827112891	chr1:45694127:+	chr1:45694436:+
ENSG00000159788	RGS12	shorter	-0.184294834640672	3.73326299580716e-26	chr4:3432171:+	chr4:3379510:+
ENSG00000159882	ZNF230	longer	0.113826358039915	0.000215013222434524	chr19:44011640:+	chr19:44013550:+
ENSG00000160075	SSU72	longer	0.433826391889689	0	chr1:1562351:-	chr1:1541673:-
ENSG00000160087	UBE2J2	longer	0.139237531422127	2.6731424305841e-172	chr1:1254901:-	chr1:1253914:-
ENSG00000160193	WDR4	shorter	-0.125282866209024	5.69307698313125e-10	chr21:42843095:-	chr21:42846709:-
ENSG00000160211	G6PD	longer	0.537537214247741	1.01259421989381e-32	chrX:154531390:-	chrX:154517843:-
ENSG00000160216	AGPAT3	longer	0.286241203428261	8.4029349933494e-168	chr21:43986533:+	chr21:43987139:+
ENSG00000160226	CFAP410	longer	0.133567578320775	1.22754310893194e-17	chr21:44329890:-	chr21:44328943:-
ENSG00000160233	LRRC3	longer	0.242337837524674	1.05594853104875e-23	chr21:44458854:+	chr21:44462195:+
ENSG00000160282	FTCD	shorter	-0.309852868458741	9.49285549492764e-07	chr21:46136781:-	chr21:46141093:-
ENSG00000160305	DIP2A	longer	0.276201822831618	2.9366792523263e-24	chr21:46546304:+	chr21:46569706:+
ENSG00000160584	SIK3	longer	0.357204154735516	1.51088465182989e-26	chr11:116869524:-	chr11:116843416:-
ENSG00000160688	FLAD1	longer	0.394745244986585	4.09035179229949e-111	chr1:154989011:+	chr1:154993110:+
ENSG00000160714	UBE2Q1	longer	0.309442237118061	0	chr1:154549985:-	chr1:154548574:-
ENSG00000160716	CHRNB2	shorter	-0.216240771905783	8.53989842907167e-10	chr1:154579875:+	chr1:154578409:+
ENSG00000160789	LMNA	longer	0.105523725271896	3.51958659407485e-16	chr1:156093808:+	chr1:156137865:+
ENSG00000160932	LY6E	shorter	-0.458693222210712	2.48043798638468e-06	chr8:143023835:+	chr8:143022408:+
ENSG00000160953	PWWP3A	longer	0.369407329194646	0	chr19:1376947:+	chr19:1378429:+
ENSG00000160961	ZNF333	shorter	-0.262184901944683	6.09821341505854e-45	chr19:14723349:+	chr19:14720958:+
ENSG00000161010	MRNIP	shorter	-0.123687151766871	1.66807585151165e-121	chr5:179837276:-	chr5:179861285:-
ENSG00000161202	DVL3	longer	0.202784629761519	0	chr3:184170875:+	chr3:184173610:+
ENSG00000161243	FBXO27	shorter	-0.114843326856387	0.00494442468906615	chr19:39008531:-	chr19:39024024:-
ENSG00000161267	BDH1	shorter	-0.538916158631952	0	chr3:197511575:-	chr3:197572145:-
ENSG00000161298	ZNF382	longer	0.349765392312618	4.30188742289021e-125	chr19:36628268:+	chr19:36634113:+
ENSG00000161526	SAP30BP	longer	0.122643048122456	1.95022326156372e-54	chr17:75706756:+	chr17:75708009:+
ENSG00000161551	ZNF577	shorter	-0.195656923213753	2.77679957329055e-23	chr19:51872002:-	chr19:51886656:-
ENSG00000161618	ALDH16A1	longer	0.389254858917735	4.40724977043661e-28	chr19:49470588:+	chr19:49471047:+
ENSG00000161671	EMC10	longer	0.273937496825885	1.72360825254382e-237	chr19:50483350:+	chr19:50490868:+
ENSG00000161791	FMNL3	longer	0.107326962801749	0.00415111918050983	chr12:49644933:-	chr12:49636499:-
ENSG00000161813	LARP4	longer	0.375629739372723	6.78469593580067e-90	chr12:50479914:+	chr12:50480003:+
ENSG00000161904	LEMD2	longer	0.107970553838507	4.38225890428731e-11	chr6:33771398:-	chr6:33771213:-
ENSG00000162086	ZNF75A	longer	0.148458979529013	5.34204989165189e-29	chr16:3312363:+	chr16:3318574:+
ENSG00000162105	SHANK2	longer	0.196378216887525	2.7335884765811e-46	chr11:70469434:-	chr11:70467852:-
ENSG00000162129	CLPB	longer	0.128957964063981	3.20470372917458e-21	chr11:72290556:-	chr11:72289555:-
ENSG00000162144	CYB561A3	shorter	-0.253612079098841	2.38055499230857e-26	chr11:61348807:-	chr11:61360513:-
ENSG00000162236	STX5	shorter	-0.432715833190806	8.4208247260373e-32	chr11:62806897:-	chr11:62822727:-
ENSG00000162373	BEND5	longer	0.150407706457869	1.46284095006735e-24	chr1:48727869:-	chr1:48727524:-
ENSG00000162374	ELAVL4	longer	0.154058223199499	1.98990604065652e-168	chr1:50181298:+	chr1:50203771:+
ENSG00000162384	CZIB	longer	0.216436499035499	1.78618251284361e-31	chr1:53214473:-	chr1:53214101:-
ENSG00000162409	PRKAA2	longer	0.131700044066817	6.53356564697857e-09	chr1:56714815:+	chr1:56715334:+
ENSG00000162521	RBBP4	longer	0.434742554778742	0	chr1:32680651:+	chr1:32686209:+
ENSG00000162601	MYSM1	longer	0.113476131474551	0.00350522458239472	chr1:58689080:-	chr1:58654745:-
ENSG00000162613	FUBP1	longer	0.337113718252965	0	chr1:77948404:-	chr1:77944055:-
ENSG00000162630	B3GALT2	longer	0.15572557907807	1.23346814879183e-07	chr1:193179569:-	chr1:193179045:-
ENSG00000162631	NTNG1	longer	0.151802564859219	5.61982810411789e-48	chr1:107481854:+	chr1:107482402:+
ENSG00000162642	C1orf52	longer	0.215241636655606	1.72734196814725e-236	chr1:85251968:-	chr1:85249955:-
ENSG00000162670	BRINP3	longer	0.150821265492592	0.0179689849436777	chr1:190097755:-	chr1:190097660:-
ENSG00000162695	SLC30A7	longer	0.11673561956255	4.33400767216233e-11	chr1:100976491:+	chr1:100981755:+
ENSG00000162702	ZNF281	longer	0.154917749700921	4.60192286106594e-12	chr1:200405382:-	chr1:200404952:-
ENSG00000162735	PEX19	longer	0.280106839548735	1.0693544707506e-28	chr1:160278481:-	chr1:160276876:-
ENSG00000162772	ATF3	longer	0.230274383313835	7.17100901309376e-12	chr1:212590413:+	chr1:212620772:+
ENSG00000162819	BROX	longer	0.19214166342643	1.70651157095785e-89	chr1:222713904:+	chr1:222735185:+
ENSG00000162849	KIF26B	longer	0.283979611956377	3.05982866017172e-84	chr1:245703254:+	chr1:245709431:+
ENSG00000162923	WDR26	longer	0.336135552789767	0	chr1:224385491:-	chr1:224385148:-
ENSG00000162971	TYW5	longer	0.259827268879972	4.74880326167651e-14	chr2:199932787:-	chr2:199928914:-
ENSG00000162981	LRATD1	longer	0.213723150272297	4.29613527045329e-48	chr2:14636026:+	chr2:14650813:+
ENSG00000162994	CLHC1	shorter	-0.139423154397876	3.16711218690724e-07	chr2:55175647:-	chr2:55215416:-
ENSG00000162998	FRZB	longer	0.190403593911033	1.78048499342188e-06	chr2:182834554:-	chr2:182834009:-
ENSG00000163001	CFAP36	longer	0.227286616152145	5.09740670624425e-16	chr2:55530341:+	chr2:55545077:+
ENSG00000163125	RPRD2	longer	0.167062030517656	4.92345838957225e-103	chr1:150473710:+	chr1:150476562:+
ENSG00000163141	BNIPL	longer	0.37706408455528	2.5649944380578e-14	chr1:151037017:+	chr1:151047584:+
ENSG00000163214	DHX57	longer	0.13210192344672	2.01420022503342e-13	chr2:38797969:-	chr2:38797735:-
ENSG00000163249	CCNYL1	longer	0.214966295425165	4.78629731491543e-19	chr2:207754479:+	chr2:207756170:+
ENSG00000163297	ANTXR2	longer	0.135551552936849	2.19974404015927e-20	chr4:79905571:-	chr4:79904207:-
ENSG00000163312	HELQ	longer	0.418785049898036	1.8682732234189e-17	chr4:83453193:-	chr4:83407347:-
ENSG00000163491	NEK10	longer	0.286546905596489	4.44820347574195e-06	chr3:27110084:-	chr3:27107336:-
ENSG00000163512	AZI2	longer	0.136732906648285	2.89441251612028e-38	chr3:28323536:-	chr3:28321052:-
ENSG00000163513	TGFBR2	longer	0.400693913929208	2.04782636501286e-05	chr3:30678886:+	chr3:30694107:+
ENSG00000163605	PPP4R2	longer	0.366679261194681	0	chr3:73067190:+	chr3:73069194:+
ENSG00000163607	GTPBP8	longer	0.18919543609762	3.9462486686865e-45	chr3:113001209:+	chr3:113005565:+
ENSG00000163608	NEPRO	longer	0.1238902480733	6.35826563949071e-61	chr3:113004920:-	chr3:113002446:-
ENSG00000163618	CADPS	longer	0.150562791476568	4.39361917980955e-120	chr3:62398970:-	chr3:62398351:-
ENSG00000163623	NKX6-1	longer	0.15664394334179	8.33184051335157e-14	chr4:84492744:-	chr4:84491989:-
ENSG00000163635	ATXN7	longer	0.450970193429657	4.34925038046339e-18	chr3:63905877:+	chr3:64003458:+
ENSG00000163655	GMPS	longer	0.235093596112809	7.63619481462441e-33	chr3:155943675:+	chr3:155944019:+
ENSG00000163673	DCLK3	longer	0.334746509662591	1.00148934389293e-14	chr3:36714927:-	chr3:36712421:-
ENSG00000163683	SMIM14	longer	0.216142304724987	1.35050539322607e-218	chr4:39551423:-	chr4:39547297:-
ENSG00000163686	ABHD6	longer	0.215419356268509	3.88543038142759e-38	chr3:58294511:+	chr3:58294732:+
ENSG00000163714	U2SURP	longer	0.168254644565894	1.97883032559222e-67	chr3:143057644:+	chr3:143060543:+
ENSG00000163738	MTHFD2L	shorter	-0.173210222329367	6.42568817851574e-16	chr4:74303095:+	chr4:74162252:+
ENSG00000163785	RYK	longer	0.194359568173643	1.88863450412929e-91	chr3:134157133:-	chr3:134152643:-
ENSG00000163788	SNRK	shorter	-0.109364732551026	2.67517925238257e-101	chr3:43351138:+	chr3:43348836:+
ENSG00000163867	ZMYM6	longer	0.16301598677559	1.15336763109362e-24	chr1:34988180:-	chr1:34986981:-
ENSG00000163902	RPN1	longer	0.296574690150283	2.38036518984118e-96	chr3:128620154:-	chr3:128619969:-
ENSG00000163964	PIGX	longer	0.169518162135561	1.41614685529103e-14	chr3:196734899:+	chr3:196736003:+
ENSG00000164037	SLC9B1	longer	0.30968869807637	8.24699954757721e-30	chr4:103019221:-	chr4:103013836:-
ENSG00000164040	PGRMC2	longer	0.271182944283596	3.64322488242852e-253	chr4:128270143:-	chr4:128269251:-
ENSG00000164048	ZNF589	longer	0.104962301344941	3.06336417990657e-26	chr3:48270987:+	chr3:48289906:+
ENSG00000164066	INTU	longer	0.332340466926964	8.67836691911742e-17	chr4:127716775:+	chr4:127726729:+
ENSG00000164068	RNF123	shorter	-0.28421011408198	6.42056104611593e-65	chr3:49721528:+	chr3:49694248:+
ENSG00000164070	HSPA4L	longer	0.170988630840747	4.40864461960468e-38	chr4:127834000:+	chr4:127840731:+
ENSG00000164074	ABHD18	longer	0.263525190725071	5.53610569553354e-13	chr4:128036319:+	chr4:128039709:+
ENSG00000164099	PRSS12	longer	0.220412057470691	3.7088130153911e-09	chr4:118281715:-	chr4:118280038:-
ENSG00000164100	NDST3	longer	0.244770063953856	2.16095487545164e-28	chr4:118034167:+	chr4:118258632:+
ENSG00000164118	CEP44	shorter	-0.175764191121611	4.45354814180319e-10	chr4:174332291:+	chr4:174320327:+
ENSG00000164134	NAA15	longer	0.125514694155729	6.11478716202477e-18	chr4:139390304:+	chr4:139390635:+
ENSG00000164168	TMEM184C	longer	0.181836146520414	2.59208306630918e-88	chr4:147635220:+	chr4:147637685:+
ENSG00000164209	SLC25A46	longer	0.217289654041751	1.4368909981954e-45	chr5:110762782:+	chr5:110765154:+
ENSG00000164219	PGGT1B	longer	0.23051886750325	6.74806679281034e-13	chr5:115210862:-	chr5:115204015:-
ENSG00000164253	WDR41	longer	0.258002060130358	1.77607865562259e-98	chr5:77433093:-	chr5:77432244:-
ENSG00000164329	TENT2	longer	0.17906792861611	1.8553317952793e-15	chr5:79686640:+	chr5:79687827:+
ENSG00000164338	UTP15	longer	0.158472109793248	2.68241941796586e-13	chr5:73580203:+	chr5:73583374:+
ENSG00000164398	ACSL6	longer	0.249992530250089	0.00238003246044531	chr5:131953903:-	chr5:131949975:-
ENSG00000164402	SEPTIN8	shorter	-0.17868664978891	3.73464111867987e-35	chr5:132750824:-	chr5:132756004:-
ENSG00000164542	MATCAP2	shorter	-0.169703818599398	5.06493902246563e-13	chr7:36324152:-	chr7:36324226:-
ENSG00000164543	STK17A	longer	0.137090559883059	1.34369807810829e-11	chr7:43625182:+	chr7:43626784:+
ENSG00000164576	SAP30L	longer	0.235079638694777	5.58450403799981e-86	chr5:154456145:+	chr5:154461052:+
ENSG00000164659	ELAPOR2	longer	0.174420979777684	1.7150978984096e-72	chr7:86880015:-	chr7:86877816:-
ENSG00000164684	ZNF704	longer	0.135543476708444	1.17294843571196e-08	chr8:80636498:-	chr8:80628451:-
ENSG00000164830	OXR1	longer	0.179550471120287	6.41964369732331e-62	chr8:106272773:+	chr8:106272898:+
ENSG00000164877	MICALL2	longer	0.235298367080602	9.77811623616368e-23	chr7:1434365:-	chr7:1428478:-
ENSG00000164929	BAALC	longer	0.232511509284305	6.42483592135872e-147	chr8:103228346:+	chr8:103230304:+
ENSG00000164975	SNAPC3	longer	0.363274472562858	5.41823617030305e-120	chr9:15462461:+	chr9:15464576:+
ENSG00000165006	UBAP1	longer	0.269372019203045	5.20739963279537e-37	chr9:34252439:+	chr9:34252522:+
ENSG00000165046	LETM2	shorter	-0.194928268549266	3.43397643629706e-06	chr8:38409119:+	chr8:38395186:+
ENSG00000165060	FXN	longer	0.189449213713159	5.63615709647912e-05	chr9:69073103:+	chr9:69079074:+
ENSG00000165102	HGSNAT	longer	0.244310151847851	8.84417032471175e-131	chr8:43201823:+	chr8:43202826:+
ENSG00000165138	ANKS6	longer	0.350589445613622	4.01624524660704e-22	chr9:98783570:-	chr9:98732012:-
ENSG00000165152	PGAP4	longer	0.172624444132577	9.30278135996551e-147	chr9:101475326:-	chr9:101473174:-
ENSG00000165169	DYNLT3	longer	0.202863808461693	1.59415259701786e-18	chrX:37840540:-	chrX:37838836:-
ENSG00000165185	KIAA1958	longer	0.183600406471656	4.69875430331692e-83	chr9:112629835:+	chr9:112669394:+
ENSG00000165240	ATP7A	longer	0.177171364382034	5.1394565684792e-05	chrX:78049946:+	chrX:78050394:+
ENSG00000165259	HDX	longer	0.34958079563643	3.3598105116752e-70	chrX:84321200:-	chrX:84317879:-
ENSG00000165288	BRWD3	longer	0.235327884591144	5.71157333448772e-26	chrX:80675820:-	chrX:80671550:-
ENSG00000165300	SLITRK5	longer	0.108606179286829	1.60368498221568e-16	chr13:87679613:+	chr13:87696175:+
ENSG00000165410	CFL2	longer	0.130950649560157	1.3092160983979e-07	chr14:34712013:-	chr14:34710444:-
ENSG00000165416	SUGT1	longer	0.15198012614906	0	chr13:52687853:+	chr13:52700906:+
ENSG00000165417	GTF2A1	longer	0.194839049939509	7.6548279466335e-30	chr14:81177245:-	chr14:81175454:-
ENSG00000165476	REEP3	longer	0.157678043712645	5.78700042452075e-14	chr10:63620969:+	chr10:63624575:+
ENSG00000165494	PCF11	longer	0.211834209211915	1.16663879243215e-169	chr11:83185205:+	chr11:83185791:+
ENSG00000165527	ARF6	longer	0.372617240620548	0	chr14:49894765:+	chr14:49897053:+
ENSG00000165553	NGB	shorter	-0.188363544900047	0.000802322825807168	chr14:77265483:-	chr14:77268226:-
ENSG00000165566	AMER2	longer	0.316038964477121	2.53614593558017e-108	chr13:25168920:-	chr13:25161686:-
ENSG00000165617	DACT1	longer	0.193135679071563	1.61696988039792e-09	chr14:58648274:+	chr14:58648318:+
ENSG00000165661	QSOX2	shorter	-0.108978235136712	2.55982877224327e-05	chr9:136207487:-	chr9:136220040:-
ENSG00000165671	NSD1	longer	0.159804976034614	9.91700464425463e-14	chr5:177295756:+	chr5:177300212:+
ENSG00000165689	ENTR1	longer	0.227905770430267	4.09454962093688e-09	chr9:136402666:-	chr9:136401923:-
ENSG00000165724	ZMYND19	longer	0.102331946510467	1.06520658898059e-13	chr9:137582189:-	chr9:137582081:-
ENSG00000165731	RET	longer	0.319439915627896	1.34300380238426e-129	chr10:43127504:+	chr10:43130347:+
ENSG00000165732	DDX21	longer	0.119517468010582	8.95736388556964e-12	chr10:68956310:+	chr10:68985067:+
ENSG00000165733	BMS1	longer	0.323753580998647	0	chr10:42831401:+	chr10:42834935:+
ENSG00000165879	FRAT1	longer	0.199815195242666	3.1957844560141e-08	chr10:97321823:+	chr10:97321915:+
ENSG00000165959	CLMN	longer	0.266285725312517	4.65164121509736e-09	chr14:95188403:-	chr14:95181941:-
ENSG00000165996	HACD1	shorter	-0.171461739550501	8.98007669569809e-09	chr10:17590270:-	chr10:17599071:-
ENSG00000166006	KCNC2	longer	0.381895194138554	3.90771498299783e-27	chr12:75051071:-	chr12:75040077:-
ENSG00000166068	SPRED1	longer	0.332583205206817	9.52210727397311e-118	chr15:38354048:+	chr15:38357252:+
ENSG00000166123	GPT2	longer	0.287859349495391	0	chr16:46929432:+	chr16:46931287:+
ENSG00000166128	RAB8B	longer	0.367302688944613	2.2872448930072e-38	chr15:63264168:+	chr15:63267771:+
ENSG00000166133	RPUSD2	longer	0.132808191004162	9.89260513574933e-62	chr15:40570064:+	chr15:40574456:+
ENSG00000166135	HIF1AN	shorter	-0.152580902252922	3.5455259833834e-163	chr10:100553917:+	chr10:100549998:+
ENSG00000166173	LARP6	longer	0.165239130288856	2.31353239453753e-45	chr15:70851442:-	chr15:70831551:-
ENSG00000166200	COPS2	longer	0.119208184524541	2.07122384329656e-114	chr15:49127345:-	chr15:49107107:-
ENSG00000166206	GABRB3	longer	0.21448147925353	1.79539567798098e-199	chr15:26544784:-	chr15:26543553:-
ENSG00000166233	ARIH1	longer	0.15119092940385	2.51723277607252e-55	chr15:72584002:+	chr15:72586554:+
ENSG00000166260	COX11	longer	0.28087205217504	3.7247324052898e-88	chr17:54961206:-	chr17:54951905:-
ENSG00000166261	ZNF202	longer	0.19301165350749	3.83404463470604e-29	chr11:123724780:-	chr11:123724342:-
ENSG00000166262	FAM227B	longer	0.334968054207329	8.92012511737125e-08	chr15:49576137:-	chr15:49326997:-
ENSG00000166326	TRIM44	longer	0.303832809906862	1.94693962619383e-308	chr11:35811052:+	chr11:35818006:+
ENSG00000166337	TAF10	longer	0.169586707128235	0.000199183964482149	chr11:6610845:-	chr11:6606295:-
ENSG00000166349	RAG1	longer	0.346554044556891	0.00378928533571142	chr11:36511045:+	chr11:36579758:+
ENSG00000166401	SERPINB8	longer	0.200771872268858	5.78096288007502e-07	chr18:63987395:+	chr18:63989371:+
ENSG00000166411	IDH3A	longer	0.212165861918768	1.23970955302308e-15	chr15:78169609:+	chr15:78170540:+
ENSG00000166415	WDR72	longer	0.309155328798186	0.000140197003444989	chr15:53515168:-	chr15:53513742:-
ENSG00000166451	CENPN	longer	0.276147925584016	3.87657645930963e-08	chr16:81022873:+	chr16:81031483:+
ENSG00000166452	AKIP1	longer	0.112191233754288	2.69735525011662e-42	chr11:8919550:+	chr11:8920077:+
ENSG00000166454	ATMIN	longer	0.219518710000165	0	chr16:81045174:+	chr16:81047236:+
ENSG00000166548	TK2	longer	0.292441763628993	2.60667630375249e-09	chr16:66510746:-	chr16:66509442:-
ENSG00000166573	GALR1	longer	0.436684946570445	6.60152748838105e-18	chr18:77270144:+	chr18:77277896:+
ENSG00000166669	ATF7IP2	longer	0.34215259069806	9.03341908218597e-100	chr16:10387738:+	chr16:10483637:+
ENSG00000166676	TVP23A	longer	0.33827150566341	4.73579982829511e-87	chr16:10769238:-	chr16:10766675:-
ENSG00000166822	TMEM170A	longer	0.297975545578452	1.628689686075e-11	chr16:75447131:-	chr16:75443245:-
ENSG00000166847	DCTN5	longer	0.328394544577577	0	chr16:23669861:+	chr16:23677455:+
ENSG00000166855	CLPX	longer	0.23300852504177	1.37597616868469e-73	chr15:65148849:-	chr15:65148221:-
ENSG00000166881	NEMP1	longer	0.318304163453699	4.13404971840923e-12	chr12:57057733:-	chr12:57055643:-
ENSG00000166889	PATL1	longer	0.346148279591453	5.49961411030139e-22	chr11:59637694:-	chr11:59636720:-
ENSG00000166900	STX3	shorter	-0.143269861536724	3.20519294900003e-09	chr11:59805876:+	chr11:59802702:+
ENSG00000166949	SMAD3	longer	0.152779242484876	2.85324330895093e-23	chr15:67191511:+	chr15:67195165:+
ENSG00000166965	RCCD1	longer	0.157387248908135	3.82021593471586e-14	chr15:90962339:+	chr15:90963123:+
ENSG00000166971	AKTIP	shorter	-0.235545390161091	6.47197308138413e-07	chr16:53491040:-	chr16:53491690:-
ENSG00000166974	MAPRE2	longer	0.115486826735848	2.19606486145127e-55	chr18:35141851:+	chr18:35143466:+
ENSG00000167011	NAT16	longer	0.369685232294839	4.81603471298011e-50	chr7:101173712:-	chr7:101170496:-
ENSG00000167085	PHB1	longer	0.224180431125319	2.72098971466147e-72	chr17:49404836:-	chr17:49404052:-
ENSG00000167113	COQ4	shorter	-0.226597907504859	2.67877472919193e-43	chr9:128334069:+	chr9:128323582:+
ENSG00000167186	COQ7	longer	0.156566847388249	3.07902898955151e-08	chr16:19080028:+	chr16:19080093:+
ENSG00000167191	GPRC5B	longer	0.173075980954074	2.17675164069658e-48	chr16:19858972:-	chr16:19857299:-
ENSG00000167196	FBXO22	longer	0.543687468470823	0	chr15:75933128:+	chr15:75942510:+
ENSG00000167216	KATNAL2	longer	0.116120930672357	0.00548367535619382	chr18:47077541:+	chr18:47098951:+
ENSG00000167258	CDK12	longer	0.278555525218538	2.7100930834058e-35	chr17:39533549:+	chr17:39534543:+
ENSG00000167280	ENGASE	longer	0.150379678918547	4.43418454055495e-06	chr17:79086694:+	chr17:79088596:+
ENSG00000167306	MYO5B	longer	0.262894387159673	2.1097505585975e-07	chr18:49826259:-	chr18:49822815:-
ENSG00000167315	ACAA2	longer	0.11265066098928	3.04486793269164e-09	chr18:49783504:-	chr18:49782167:-
ENSG00000167378	IRGQ	longer	0.129484165292532	4.11521118133789e-295	chr19:43585936:-	chr19:43584369:-
ENSG00000167384	ZNF180	longer	0.240608530891527	8.66623803097634e-24	chr19:44476293:-	chr19:44474441:-
ENSG00000167508	MVD	longer	0.216195238028228	6.50854853496124e-72	chr16:88662099:-	chr16:88651939:-
ENSG00000167548	KMT2D	longer	0.161652971652308	6.67460764490455e-83	chr12:49019237:-	chr12:49018978:-
ENSG00000167637	ZNF283	longer	0.292152963909863	5.61483640314258e-12	chr19:43848728:+	chr19:43852017:+
ENSG00000167695	TLCD3A	longer	0.148373935842397	0.00090149983951813	chr17:742883:+	chr17:742966:+
ENSG00000167720	SRR	longer	0.170453223469369	6.5348803683671e-12	chr17:2323782:+	chr17:2325259:+
ENSG00000167740	CYB5D2	longer	0.485223417971682	0	chr17:4157695:+	chr17:4163907:+
ENSG00000167774		longer	0.246335449290797	0.000482124440671474	chr19:8308766:-	chr19:8308596:-
ENSG00000167778	SPRYD3	longer	0.101536279998577	1.26792749272113e-09	chr12:53064604:-	chr12:53064316:-
ENSG00000167904	TMEM68	longer	0.129455537328523	4.72515280838064e-20	chr8:55738760:-	chr8:55733972:-
ENSG00000168056	LTBP3	longer	0.203130300366603	9.72825266847622e-13	chr11:65538818:-	chr11:65538559:-
ENSG00000168216	LMBRD1	longer	0.133297396892029	4.93017420611978e-12	chr6:69675858:-	chr6:69675806:-
ENSG00000168243	GNG4	longer	0.181065931980029	3.69630277905177e-138	chr1:235550832:-	chr1:235547686:-
ENSG00000168264	IRF2BP2	longer	0.314480488933963	3.4548649014398e-264	chr1:234606748:-	chr1:234604271:-
ENSG00000168282	MGAT2	longer	0.157021741261283	4.3849728957284e-07	chr14:49622699:+	chr14:49623480:+
ENSG00000168393	DTYMK	longer	0.220130982239132	1.29345595117998e-56	chr2:241684619:-	chr2:241675750:-
ENSG00000168395	ING5	longer	0.254074249414575	2.33704640115951e-65	chr2:241725999:+	chr2:241729479:+
ENSG00000168438	CDC40	longer	0.191570352321388	1.0021506405041e-10	chr6:110230329:+	chr6:110232215:+
ENSG00000168675	LDLRAD4	longer	0.165563488322402	0.00034938905773858	chr18:13645777:+	chr18:13652750:+
ENSG00000168813	ZNF507	longer	0.171006907992385	8.57552726974104e-06	chr19:32383392:+	chr19:32387666:+
ENSG00000168827	GFM1	longer	0.188021135765569	6.68432057379053e-74	chr3:158692138:+	chr3:158692569:+
ENSG00000168872	DDX19A	longer	0.111603709291775	4.26848554353707e-36	chr16:70373253:+	chr16:70373308:+
ENSG00000168887	C2orf68	longer	0.548044576205927	4.51097889232824e-103	chr2:85608288:-	chr2:85605254:-
ENSG00000168904	LRRC28	longer	0.134093259842503	3.02006882197147e-20	chr15:99386295:+	chr15:99388621:+
ENSG00000168939	SPRY3	shorter	-0.249870249656151	7.21863614991396e-06	chrX:155782455:+	chrX:155779412:+
ENSG00000168958	MFF	longer	0.170341782885232	2.58363098692662e-26	chr2:227357180:+	chr2:227357831:+
ENSG00000169018	FEM1B	longer	0.145892636335799	5.62539216733871e-50	chr15:68293719:+	chr15:68295682:+
ENSG00000169062	UPF3A	longer	0.275442171352682	5.14456772090952e-41	chr13:114287618:+	chr13:114305806:+
ENSG00000169084	DHRSX	shorter	-0.146187003045743	1.06258774511263e-12	chrX:2220764:-	chrX:2233625:-
ENSG00000169122	FAM110B	longer	0.102429917248662	7.0212689700154e-16	chr8:58147700:+	chr8:58150195:+
ENSG00000169217	CD2BP2	longer	0.145341033651428	1.88103043110806e-71	chr16:30352847:-	chr16:30350774:-
ENSG00000169239	CA5B	longer	0.260589057165323	4.24581109029538e-12	chrX:15699364:+	chrX:15788409:+
ENSG00000169375	SIN3A	longer	0.119545663050061	1.14623817919356e-05	chr15:75371133:-	chr15:75369380:-
ENSG00000169410	PTPN9	longer	0.197662155331517	2.59230130443858e-58	chr15:75468151:-	chr15:75467126:-
ENSG00000169432	SCN9A	shorter	-0.538028356052957	0	chr2:166198388:-	chr2:166221392:-
ENSG00000169490	TM2D2	longer	0.216806770591193	1.61936656348381e-194	chr8:38990804:-	chr8:38988808:-
ENSG00000169554	ZEB2	longer	0.104501696982659	2.85692921339054e-05	chr2:144389603:-	chr2:144388017:-
ENSG00000169570	DTWD2	shorter	-0.253679854026069	0.000192977291199567	chr5:118836074:-	chr5:118837322:-
ENSG00000169604	ANTXR1	longer	0.315921129203547	1.8619872302092e-12	chr2:69249168:+	chr2:69249325:+
ENSG00000169612	RAMAC	longer	0.231435499453556	0.000292697228147762	chr15:82990672:+	chr15:82991035:+
ENSG00000169684	CHRNA5	longer	0.268363425450006	1.08187605144462e-51	chr15:78590251:+	chr15:78594123:+
ENSG00000169814	BTD	longer	0.145247478176184	6.59649388720034e-12	chr3:15645817:+	chr3:15655346:+
ENSG00000169857	AVEN	shorter	-0.139353319788111	1.04569088171614e-07	chr15:33866227:-	chr15:34003112:-
ENSG00000169862	CTNND2	longer	0.188693076274191	6.78627758247329e-167	chr5:10972905:-	chr5:10971838:-
ENSG00000169891	REPS2	longer	0.346361596796189	4.8313254134959e-14	chrX:17147628:+	chrX:17153270:+
ENSG00000169895	SYAP1	longer	0.120202805658601	3.80071305100064e-19	chrX:16760432:+	chrX:16762519:+
ENSG00000169905	TOR1AIP2	longer	0.176266269592571	4.52599195981377e-153	chr1:179862443:-	chr1:179841089:-
ENSG00000169918	OTUD7A	longer	0.422141002157571	3.86005809037341e-64	chr15:31482966:-	chr15:31475403:-
ENSG00000169981	ZNF35	shorter	-0.480765744740842	4.61469812945428e-67	chr3:44660783:+	chr3:44650735:+
ENSG00000170035	UBE2E3	longer	0.246588477556585	0	chr2:181063424:+	chr2:181074385:+
ENSG00000170113	NIPA1	longer	0.203942384928394	2.6874307396062e-09	chr15:22825466:+	chr15:22829786:+
ENSG00000170153	RNF150	longer	0.373807688064814	0	chr4:140861175:-	chr4:140859807:-
ENSG00000170234	PWWP2A	longer	0.162969260922155	1.07192874438161e-21	chr5:160091341:-	chr5:160075886:-
ENSG00000170242	USP47	longer	0.11341721817611	5.47158575532906e-95	chr11:11956569:+	chr11:11959323:+
ENSG00000170248	PDCD6IP	longer	0.319952558044292	0	chr3:33867005:+	chr3:33869702:+
ENSG00000170265	ZNF282	longer	0.16121492331889	2.20696430262015e-14	chr7:149226172:+	chr7:149226241:+
ENSG00000170266	GLB1	longer	0.133879887751096	2.24374544805218e-81	chr3:33083567:-	chr3:32996733:-
ENSG00000170275	CRTAP	shorter	-0.165203530918731	5.38396581816669e-08	chr3:33145030:+	chr3:33143164:+
ENSG00000170291	ELP5	longer	0.329877982055063	3.85631970307224e-14	chr17:7259473:+	chr17:7259931:+
ENSG00000170325	PRDM10	longer	0.323287279762794	2.50262856049607e-25	chr11:130001390:-	chr11:129899711:-
ENSG00000170348	TMED10	longer	0.146613438437981	0	chr14:75134246:-	chr14:75131469:-
ENSG00000170419	VSTM2A	longer	0.119398053393923	1.75548274080375e-10	chr7:54550479:+	chr7:54571066:+
ENSG00000170448	NFXL1	longer	0.128144585619968	0.00381305738546223	chr4:47848144:-	chr4:47847467:-
ENSG00000170464	DNAJC18	longer	0.283086686694271	1.95170162817462e-67	chr5:139414055:-	chr5:139410204:-
ENSG00000170522	ELOVL6	longer	0.514193505380764	2.6799326638201e-248	chr4:110049383:-	chr4:110045848:-
ENSG00000170542	SERPINB9	longer	0.281015800600656	1.8098445029299e-109	chr6:2888468:-	chr6:2887271:-
ENSG00000170571	EMB	longer	0.213210923527534	2.25339936776018e-14	chr5:50396287:-	chr5:50396200:-
ENSG00000170579	DLGAP1	longer	0.293664237103162	5.45908060866296e-21	chr18:3502209:-	chr18:3496032:-
ENSG00000170606	HSPA4	longer	0.155261963675861	1.27069933206758e-244	chr5:133104471:+	chr5:133106447:+
ENSG00000170632	ARMC10	longer	0.227900006516664	2.01014199604003e-51	chr7:103098679:+	chr7:103099758:+
ENSG00000170681	CAVIN4	longer	0.212411083506147	2.81241004546658e-19	chr9:100578152:+	chr9:100588393:+
ENSG00000170734	POLH	longer	0.126466800761821	1.35816764545698e-13	chr6:43592026:+	chr6:43619101:+
ENSG00000170743	SYT9	shorter	-0.402654171212793	2.19255791134794e-34	chr11:7469045:+	chr11:7323938:+
ENSG00000170837	GPR27	longer	0.15247431659444	1.14144632791395e-51	chr3:71756105:+	chr3:71756495:+
ENSG00000170871	KIAA0232	longer	0.174683187214071	4.29711274824951e-45	chr4:6883368:+	chr4:6884163:+
ENSG00000170876	TMEM43	longer	0.375097503743365	1.15413244937164e-57	chr3:14143164:+	chr3:14143680:+
ENSG00000170915	PAQR8	longer	0.227542335005966	1.8677448648187e-06	chr6:52406147:+	chr6:52407775:+
ENSG00000170919	TPT1-AS1	longer	0.218317740570317	8.12032970785904e-68	chr13:45391485:+	chr13:45393410:+
ENSG00000170954	ZNF415	longer	0.288172074617345	1.69409270053472e-25	chr19:53127391:-	chr19:53107879:-
ENSG00000171033	PKIA	longer	0.341929472946112	0	chr8:78603212:+	chr8:78605266:+
ENSG00000171044	XKR6	shorter	-0.253593661787878	1.25415562621343e-17	chr8:11111733:-	chr8:11182695:-
ENSG00000171124	FUT3	longer	0.27443943824289	8.75978069953387e-09	chr19:5849076:-	chr19:5842888:-
ENSG00000171150	SOCS5	longer	0.144633361247912	4.3738880579653e-05	chr2:46761612:+	chr2:46762665:+
ENSG00000171246	NPTX1	shorter	-0.251814574314574	0.00936947121379458	chr17:80466833:-	chr17:80467202:-
ENSG00000171310	CHST11	longer	0.201822894078133	3.46712095166957e-64	chr12:104758111:+	chr12:104762012:+
ENSG00000171451	DSEL	longer	0.296987385732519	4.68028308066508e-28	chr18:67514918:-	chr18:67506588:-
ENSG00000171453	POLR1C	longer	0.322603144018752	1.47773170653943e-12	chr6:43521506:+	chr6:43538748:+
ENSG00000171462	DLK2	longer	0.126395539952232	0.00293299401202679	chr6:43452876:-	chr6:43450353:-
ENSG00000171466	ZNF562	longer	0.290856069346745	6.31000871672027e-39	chr19:9648298:-	chr19:9645835:-
ENSG00000171566	PLRG1	longer	0.356317159194203	3.21418397541895e-256	chr4:154536510:-	chr4:154535005:-
ENSG00000171649	ZIK1	longer	0.176173972601809	4.09115009451159e-18	chr19:57591829:+	chr19:57593885:+
ENSG00000171798	KNDC1	longer	0.423816752380557	2.26042653017117e-119	chr10:133186815:+	chr10:133225162:+
ENSG00000171853	TRAPPC12	longer	0.403006782523938	4.37702237694406e-268	chr2:3479564:+	chr2:3485092:+
ENSG00000171865	RNASEH1	longer	0.197810870125299	2.91971680445233e-17	chr2:3545577:-	chr2:3541430:-
ENSG00000171877	FRMD5	longer	0.33086796891231	2.37708928057898e-46	chr15:43873275:-	chr15:43870764:-
ENSG00000171940	ZNF217	longer	0.442853029059503	2.06129131414193e-78	chr20:53568417:-	chr20:53567072:-
ENSG00000171953	ATPAF2	longer	0.165412396027413	3.0894241735096e-42	chr17:18015058:-	chr17:18002927:-
ENSG00000172007	RAB33B	longer	0.160264869690588	0.00347674946851717	chr4:139475209:+	chr4:139475909:+
ENSG00000172009	THOP1	longer	0.113133881558551	4.26621359999384e-28	chr19:2813598:+	chr19:2815804:+
ENSG00000172046	USP19	longer	0.289467064424359	1.56185537357986e-53	chr3:49108674:-	chr3:49108052:-
ENSG00000172113	NME6	longer	0.100171212176163	0.000170951462774587	chr3:48293997:-	chr3:48291293:-
ENSG00000172167	MTBP	longer	0.223184357468064	1.68750588936194e-10	chr8:120457519:+	chr8:120524670:+
ENSG00000172175	MALT1	longer	0.1179500242364	3.94571064276027e-07	chr18:58748031:+	chr18:58753895:+
ENSG00000172201	ID4	longer	0.209016569170148	0	chr6:19840683:+	chr6:19842193:+
ENSG00000172244	C5orf34	longer	0.260746151944706	0.000134936055927066	chr5:43505872:-	chr5:43486709:-
ENSG00000172260	NEGR1	longer	0.518611551081497	1.9469417693506e-308	chr1:71403878:-	chr1:71395943:-
ENSG00000172315	TP53RK	longer	0.220669191230106	1.91427273831631e-104	chr20:46686644:-	chr20:46684365:-
ENSG00000172331	BPGM	longer	0.149928042044572	5.04385909966968e-37	chr7:134663107:+	chr7:134679807:+
ENSG00000172366	MCRIP2	longer	0.184659139790471	1.29499725853964e-05	chr16:639771:+	chr16:648474:+
ENSG00000172375	C2CD2L	longer	0.148648545353249	6.0221171332612e-225	chr11:119117116:+	chr11:119118543:+
ENSG00000172466	ZNF24	longer	0.275864382827581	3.86959151028169e-145	chr18:35332361:-	chr18:35332227:-
ENSG00000172590	MRPL52	longer	0.122994924624391	1.40873261741082e-16	chr14:22834346:+	chr14:22835036:+
ENSG00000172613	RAD9A	longer	0.187527526102919	1.07368878098808e-05	chr11:67331112:+	chr11:67398409:+
ENSG00000172671	ZFAND4	longer	0.16169411606859	3.8195719425614e-06	chr10:45638645:-	chr10:45615598:-
ENSG00000172687	ZNF738	longer	0.42413599084772	7.06044664588735e-150	chr19:21379320:+	chr19:21388581:+
ENSG00000172845	SP3	longer	0.214627584236005	6.49468907993723e-26	chr2:173908536:-	chr2:173900779:-
ENSG00000172869	DMXL1	shorter	-0.342331026611684	1.34234006547305e-79	chr5:119135832:+	chr5:119132315:+
ENSG00000172890	NADSYN1	longer	0.332001161881906	2.08360351990504e-57	chr11:71501539:+	chr11:71505873:+
ENSG00000172936	MYD88	longer	0.150081671347415	0.0131187174299117	chr3:38142927:+	chr3:38143019:+
ENSG00000172995	ARPP21	shorter	-0.151531555416265	2.37368910407527e-05	chr3:35794458:+	chr3:35643372:+
ENSG00000173013	CCDC96	longer	0.22661911538316	0.0201612542805458	chr4:7041170:-	chr4:7040851:-
ENSG00000173041	ZNF680	longer	0.19732008528849	0.00486109234311189	chr7:64536453:-	chr7:64519879:-
ENSG00000173068	BNC2	longer	0.255654245828001	1.38593013285381e-06	chr9:16416404:-	chr9:16409504:-
ENSG00000173120	KDM2A	longer	0.107738403342427	2.25892154510581e-09	chr11:67257670:+	chr11:67257962:+
ENSG00000173141	MRPL57	longer	0.151998077428811	4.30188283591033e-15	chr13:21177355:+	chr13:21178004:+
ENSG00000173166	RAPH1	longer	0.158197563976831	5.13067830560575e-31	chr2:203438940:-	chr2:203433817:-
ENSG00000173175	ADCY5	longer	0.169076798499408	8.42633063587952e-19	chr3:123283943:-	chr3:123282297:-
ENSG00000173230	GOLGB1	longer	0.262945293187489	1.62820418448359e-204	chr3:121664111:-	chr3:121663202:-
ENSG00000173269	MMRN2	shorter	-0.38496060811034	8.66639360359937e-07	chr10:86935838:-	chr10:86965289:-
ENSG00000173272	MZT2A	longer	0.274306686323486	0	chr2:131483974:-	chr2:131469724:-
ENSG00000173276	ZBTB21	longer	0.173080521599497	4.84581207231884e-10	chr21:41988637:-	chr21:41986831:-
ENSG00000173349	SFT2D3	longer	0.150802018723465	0.00162004424254023	chr2:127702516:+	chr2:127703831:+
ENSG00000173436	MICOS10	longer	0.313526728013757	6.76430251314816e-237	chr1:19626627:+	chr1:19629818:+
ENSG00000173451	THAP2	longer	0.293970560030687	1.24935671650722e-25	chr12:71677356:+	chr12:71680641:+
ENSG00000173482	PTPRM	longer	0.168349024483325	0.00145858008932732	chr18:8406661:+	chr18:8406853:+
ENSG00000173517	PEAK1	longer	0.199458109516915	1.23719683193746e-14	chr15:77112790:-	chr15:77100655:-
ENSG00000173559	NABP1	longer	0.22086671226845	9.61039342162939e-05	chr2:191686189:+	chr2:191686942:+
ENSG00000173581	CCDC106	longer	0.110526123614527	2.67141087363286e-15	chr19:55647294:+	chr19:55653155:+
ENSG00000173614	NMNAT1	longer	0.116439297727124	6.25084907694296e-06	chr1:9981765:+	chr1:9985497:+
ENSG00000173638	SLC19A1	longer	0.362711254245393	2.25168939298976e-15	chr21:45514714:-	chr21:45502517:-
ENSG00000173674	EIF1AX	longer	0.159932591752686	7.11483158116455e-18	chrX:20127236:-	chrX:20124526:-
ENSG00000173744	AGFG1	longer	0.2937617920332	8.1475839303521e-182	chr2:227555121:+	chr2:227561213:+
ENSG00000173812	EIF1	longer	0.120916263978951	0	chr17:41690998:+	chr17:41692667:+
ENSG00000173818	ENDOV	longer	0.462938271934373	2.27668221123518e-260	chr17:80418836:+	chr17:80438082:+
ENSG00000173848	NET1	shorter	-0.166932309103143	2.30111185590141e-06	chr10:5458208:+	chr10:5457711:+
ENSG00000173889	PHC3	longer	0.172413509474598	5.22573489373349e-22	chr3:170143688:-	chr3:170087584:-
ENSG00000173898	SPTBN2	longer	0.112530943393661	6.13570120595686e-114	chr11:66685251:-	chr11:66682497:-
ENSG00000174013	FBXO45	longer	0.265731123754485	1.92595205444789e-38	chr3:196587285:+	chr3:196589057:+
ENSG00000174165	ZDHHC24	longer	0.242139869112713	9.68007958624048e-26	chr11:66539259:-	chr11:66535899:-
ENSG00000174437	ATP2A2	longer	0.129789583518899	1.94707833058643e-308	chr12:110350974:+	chr12:110351089:+
ENSG00000174453	VWC2L	longer	0.342115079618718	1.13548328056487e-14	chr2:214411718:+	chr2:214578973:+
ENSG00000174456	C12orf76	shorter	-0.222890974517558	3.01277401366725e-204	chr12:110027597:-	chr12:110038641:-
ENSG00000174473	GALNTL6	shorter	-0.177113525338784	8.292324373201e-07	chr4:173041558:+	chr4:171815571:+
ENSG00000174482	LINGO2	longer	0.197170506874651	1.63720555012126e-26	chr9:27948081:-	chr9:27937622:-
ENSG00000174564	IL20RB	shorter	-0.122115691048414	0.00143428837586325	chr3:137011082:+	chr3:136953515:+
ENSG00000174579	MSL2	longer	0.124941665505565	1.40273903020716e-33	chr3:136149447:-	chr3:136148924:-
ENSG00000174586	ZNF497	shorter	-0.428923853923854	1.21584014211437e-06	chr19:58354358:-	chr19:58361790:-
ENSG00000174721	FGFBP3	longer	0.150015546459053	4.07183494706633e-51	chr10:91907761:-	chr10:91906586:-
ENSG00000174749	FAM241A	longer	0.368591190296003	1.01507681700051e-38	chr4:112187151:+	chr4:112195254:+
ENSG00000174939	ASPHD1	longer	0.420672762184099	4.88506150765687e-135	chr16:29906054:+	chr16:29919862:+
ENSG00000174943	KCTD13	longer	0.340699500808869	1.6954763029093e-44	chr16:29919635:-	chr16:29906341:-
ENSG00000174989	FBXW8	shorter	-0.139461743773507	0.000128514351805101	chr12:117031148:+	chr12:117029911:+
ENSG00000175054	ATR	longer	0.204074487356061	5.13085638977858e-05	chr3:142449317:-	chr3:142449237:-
ENSG00000175066	GK5	longer	0.309295140662163	5.35241791775559e-16	chr3:142201176:-	chr3:142157527:-
ENSG00000175104	TRAF6	longer	0.185982663468144	3.3340994492933e-13	chr11:36489469:-	chr11:36483772:-
ENSG00000175130	MARCKSL1	longer	0.209895903315247	4.57779910808264e-47	chr1:32334075:-	chr1:32333839:-
ENSG00000175376	EIF1AD	longer	0.321471418996681	3.50797902465033e-28	chr11:65998425:-	chr11:65996545:-
ENSG00000175449	RFESD	longer	0.338151096215612	0.0152661699081928	chr5:95657142:+	chr5:95668733:+
ENSG00000175470	PPP2R2D	longer	0.312294147658574	1.81169519191056e-239	chr10:131956241:+	chr10:131959833:+
ENSG00000175471	MCTP1	longer	0.163807182328658	0.0121596437609202	chr5:94706040:-	chr5:94705537:-
ENSG00000175548	ALG10B	longer	0.235151254690139	1.92018515810322e-15	chr12:38321456:+	chr12:38329720:+
ENSG00000175711	B3GNTL1	longer	0.47154319252614	1.94582313016669e-59	chr17:83011428:-	chr17:82942150:-
ENSG00000175866	BAIAP2	shorter	-0.216840805497667	3.98207797143084e-59	chr17:81116224:+	chr17:81110512:+
ENSG00000175874	CREG2	longer	0.433217949532175	8.8943137130919e-57	chr2:101381561:-	chr2:101345551:-
ENSG00000175895	PLEKHF2	longer	0.124938714459757	0.00709307466617131	chr8:95124912:+	chr8:95156684:+
ENSG00000175928	LRRN1	longer	0.114937102019136	1.19477417259375e-37	chr3:3847119:+	chr3:3847616:+
ENSG00000175985	PLEKHD1	longer	0.372967882143823	9.86429777160543e-14	chr14:69530476:+	chr14:69531550:+
ENSG00000176049	JAKMIP2	longer	0.241903681749676	5.38464360068022e-304	chr5:147591149:-	chr5:147585433:-
ENSG00000176102	CSTF3	longer	0.497569364837242	0	chr11:33141431:-	chr11:33084584:-
ENSG00000176108	CHMP6	longer	0.202298825474558	2.28726332453297e-20	chr17:81000132:+	chr17:81007442:+
ENSG00000176142	TMEM39A	longer	0.103133631479209	4.93627085326708e-06	chr3:119431732:-	chr3:119429501:-
ENSG00000176148	TCP11L1	longer	0.487303171126701	4.6324258247997e-88	chr11:33073562:+	chr11:33084575:+
ENSG00000176171	BNIP3	longer	0.301443847101095	4.49143786268418e-62	chr10:131968363:-	chr10:131967686:-
ENSG00000176204	LRRTM4	shorter	-0.238134383151126	9.30168796819459e-37	chr2:76747686:-	chr2:77516660:-
ENSG00000176208	ATAD5	longer	0.292461873638344	0.0355011317970539	chr17:30869710:+	chr17:30892659:+
ENSG00000176293	ZNF135	longer	0.172004048694022	3.31898345296987e-11	chr19:58069062:+	chr19:58074012:+
ENSG00000176383	B3GNT4	longer	0.359775530912778	2.55185430055093e-16	chr12:122207536:+	chr12:122208951:+
ENSG00000176401	EID2B	longer	0.247789156452929	5.20826190528687e-28	chr19:39531540:-	chr19:39530989:-
ENSG00000176407	KCMF1	longer	0.106479050256384	4.30609292222782e-62	chr2:85053770:+	chr2:85059471:+
ENSG00000176438	SYNE3	longer	0.170753204859062	9.04043586090554e-08	chr14:95414887:-	chr14:95407268:-
ENSG00000176454	LPCAT4	shorter	-0.173221014821416	4.42032233602715e-10	chr15:34358905:-	chr15:34362139:-
ENSG00000176490	DIRAS1	shorter	-0.20487494952432	9.99615365614448e-84	chr19:2714577:-	chr19:2715659:-
ENSG00000176723	ZNF843	longer	0.233123317899422	3.02037163539917e-08	chr16:31435437:-	chr16:31432595:-
ENSG00000176809	LRRC37A3	longer	0.145432921377721	8.83136645196597e-06	chr17:64918484:-	chr17:64854369:-
ENSG00000176915	ANKLE2	longer	0.192132498847679	2.2671401752835e-57	chr12:132727132:-	chr12:132725668:-
ENSG00000176927	EFCAB5	longer	0.178473057303254	5.60644464753329e-12	chr17:29930961:+	chr17:30108451:+
ENSG00000177058	SLC38A9	longer	0.138109033224897	1.38045093021043e-05	chr5:55626411:-	chr5:55625847:-
ENSG00000177082	WDR73	longer	0.289550642769906	1.48767571521539e-13	chr15:84643147:-	chr15:84639287:-
ENSG00000177106	EPS8L2	longer	0.218077487504033	1.74923545133411e-18	chr11:696449:+	chr11:727726:+
ENSG00000177181	RIMKLA	longer	0.371850654242983	4.18764889722216e-37	chr1:42415054:+	chr1:42422576:+
ENSG00000177189	RPS6KA3	longer	0.584180982955961	4.6902610403815e-198	chrX:20154822:-	chrX:20149916:-
ENSG00000177363	LRRN4CL	longer	0.292575820452254	2.23354238358535e-05	chr11:62689273:-	chr11:62686407:-
ENSG00000177511	ST8SIA3	longer	0.268487418989746	2.24061356523529e-277	chr18:57363391:+	chr18:57368928:+
ENSG00000177613	CSTF2T	longer	0.163769934201784	5.65609939904172e-45	chr10:51697257:-	chr10:51695487:-
ENSG00000177707	NECTIN3	longer	0.164228254165864	4.77267750708005e-15	chr3:111134964:+	chr3:111136610:+
ENSG00000177733	HNRNPA0	longer	0.154476227749475	0	chr5:137752617:-	chr5:137751385:-
ENSG00000177879	AP3S1	longer	0.283630008004973	1.10808431616692e-210	chr5:115913986:+	chr5:115914079:+
ENSG00000177917	ARL6IP6	shorter	-0.153464746758612	0.000878439368377917	chr2:152761169:+	chr2:152760760:+
ENSG00000177932	ZNF354C	shorter	-0.285696959912653	7.2112468650144e-10	chr5:179083523:+	chr5:179083422:+
ENSG00000178222	RNF212	longer	0.359087138192293	2.86289410616694e-104	chr4:1093308:-	chr4:1056251:-
ENSG00000178229	ZNF543	longer	0.2366461176806	0.000557967915185054	chr19:57330250:+	chr19:57330762:+
ENSG00000178235	SLITRK1	longer	0.231605129216154	1.61254529777743e-31	chr13:83878243:-	chr13:83877208:-
ENSG00000178301	AQP11	shorter	-0.17742905840314	1.23061199684357e-09	chr11:77609651:+	chr11:77591255:+
ENSG00000178412	CTDP1-DT	longer	0.413102505185602	1.4608416167751e-14	chr18:79677067:-	chr18:79673603:-
ENSG00000178425	NT5DC1	longer	0.139186140507511	0.000757640033916232	chr6:116244223:+	chr6:116249496:+
ENSG00000178467	P4HTM	shorter	-0.241248819731247	2.4195695163059e-06	chr3:49007114:+	chr3:48999782:+
ENSG00000178585	CTNNBIP1	longer	0.134274139985955	5.54791694520157e-64	chr1:9850109:-	chr1:9848276:-
ENSG00000178623	GPR35	longer	0.105845587915988	0.00249564156862759	chr2:240608590:+	chr2:240633158:+
ENSG00000178718	RPP25	shorter	-0.15152775649423	1.79593577308524e-07	chr15:74954418:-	chr15:74955302:-
ENSG00000178947	SMIM10L2A	longer	0.217399949175644	2.30570471357377e-10	chrX:135425755:+	chrX:135428075:+
ENSG00000178971	CTC1	longer	0.327800616155263	1.01706683826254e-133	chr17:8227817:-	chr17:8224821:-
ENSG00000178988	MRFAP1L1	longer	0.152031309940587	1.2700824249078e-44	chr4:6707745:-	chr4:6707703:-
ENSG00000179008	C14orf39	longer	0.276895830796087	5.48901783235305e-07	chr14:60471286:-	chr14:60435956:-
ENSG00000179021	C3orf38	longer	0.161195634558836	6.78214434272817e-71	chr3:88157963:+	chr3:88166466:+
ENSG00000179029	TMEM107	longer	0.146806337676735	2.77922756845004e-06	chr17:8173928:-	chr17:8173241:-
ENSG00000179111	HES7	longer	0.432526646049504	5.20258813647678e-22	chr17:8120979:-	chr17:8120594:-
ENSG00000179152	TCAIM	longer	0.341771781108789	1.20127455376162e-144	chr3:44359796:+	chr3:44409446:+
ENSG00000179240	GVQW3	longer	0.170277567292973	4.50461492971205e-20	chr11:76390130:+	chr11:76392905:+
ENSG00000179314	WSCD1	longer	0.166353430188993	2.17735520262586e-62	chr17:6121300:+	chr17:6124425:+
ENSG00000179364	PACS2	longer	0.189136439645867	6.27845894448861e-262	chr14:105395205:+	chr14:105398147:+
ENSG00000179588	ZFPM1	longer	0.242239958661527	3.53661185554246e-27	chr16:88535164:+	chr16:88537026:+
ENSG00000179818	PCBP1-AS1	longer	0.299009896696404	5.38640718094958e-90	chr2:70048692:-	chr2:70013222:-
ENSG00000179820	MYADM	shorter	-0.231218134354694	1.88872721729951e-29	chr19:53876437:+	chr19:53875333:+
ENSG00000179832	MROH1	shorter	-0.468726456155411	8.26183138601451e-20	chr8:144213463:+	chr8:144182584:+
ENSG00000180089	TMEM86B	longer	0.117391950580268	0.0159189398583126	chr19:55226750:-	chr19:55226638:-
ENSG00000180098	TRNAU1AP	longer	0.205115486938276	5.41270259303775e-134	chr1:28577759:+	chr1:28578544:+
ENSG00000180104	EXOC3	longer	0.346349661445842	4.92816557753136e-104	chr5:467292:+	chr5:471936:+
ENSG00000180228	PRKRA	longer	0.197613534494689	1.23282893577331e-46	chr2:178431544:-	chr2:178431414:-
ENSG00000180269	GPR139	longer	0.251939224946455	0.00229640943020959	chr16:20028408:-	chr16:20028244:-
ENSG00000180287	PLD5	shorter	-0.517800627219192	5.58077876295192e-44	chr1:242088397:-	chr1:242500277:-
ENSG00000180370	PAK2	shorter	-0.110982944255004	3.56284756632052e-122	chr3:196830694:+	chr3:196750619:+
ENSG00000180458		longer	0.19536237183296	0.0185414886119703	chr19:37546671:-	chr19:37545467:-
ENSG00000180479	ZNF571	shorter	-0.125310918111536	0.0354766473798039	chr19:37554781:-	chr19:37564259:-
ENSG00000180611	MB21D2	longer	0.188332276001831	8.97488724659922e-07	chr3:192797364:-	chr3:192796817:-
ENSG00000180769	WDFY3-AS2	longer	0.340574454313229	1.30475466859241e-22	chr4:84987120:+	chr4:85008743:+
ENSG00000180773	SLC36A4	longer	0.30381668814749	1.10782662281051e-21	chr11:93147685:-	chr11:93144174:-
ENSG00000180822	PSMG4	longer	0.282114200827666	7.14108219648051e-71	chr6:3267780:+	chr6:3268049:+
ENSG00000180881	CAPS2	longer	0.312393841805607	0.0028397517868176	chr12:75359884:-	chr12:75275979:-
ENSG00000180884	ZNF792	longer	0.247493796926111	5.79798735491052e-12	chr19:34957472:-	chr19:34956353:-
ENSG00000181035	SLC25A42	longer	0.25664566113238	6.87443421529025e-18	chr19:19105233:+	chr19:19112888:+
ENSG00000181061	HIGD1A	longer	0.10560482949983	2.05941176915699e-22	chr3:42785157:-	chr3:42784300:-
ENSG00000181264	TLCD5	longer	0.428927085958183	2.69233720169089e-102	chr11:120330633:+	chr11:120333679:+
ENSG00000181315	ZNF322	longer	0.169805828605527	1.00558711685542e-31	chr6:26636290:-	chr6:26634383:-
ENSG00000181472	ZBTB2	longer	0.136121908364212	1.83419018097624e-21	chr6:151364819:-	chr6:151364116:-
ENSG00000181610	MRPS23	longer	0.130802944124619	7.11614558906352e-22	chr17:57839545:-	chr17:57834786:-
ENSG00000181704	YIPF6	longer	0.403639353614715	8.26602869859002e-52	chrX:68535078:+	chrX:68537283:+
ENSG00000181798	LINC00471	shorter	-0.280892255892256	2.56607898102254e-06	chr2:231508424:-	chr2:231514105:-
ENSG00000181938	GINS3	longer	0.190993753793006	2.16832498282415e-06	chr16:58406036:+	chr16:58406143:+
ENSG00000181991	MRPS11	longer	0.338942578050329	5.22774189066344e-139	chr15:88478262:+	chr15:88480773:+
ENSG00000182010	RTKN2	longer	0.205581141184492	2.41638124603597e-08	chr10:62238157:-	chr10:62193195:-
ENSG00000182149	IST1	longer	0.261624143863223	0	chr16:71929003:+	chr16:71930634:+
ENSG00000182158	CREB3L2	longer	0.221820218308015	8.74476732629911e-24	chr7:137913673:-	chr7:137874980:-
ENSG00000182165	TP53TG1	shorter	-0.173230982890937	3.61987178162163e-27	chr7:87325349:-	chr7:87342431:-
ENSG00000182180	MRPS16	longer	0.250824515736209	6.98361067184264e-29	chr10:73250741:-	chr10:73248849:-
ENSG00000182197	EXT1	longer	0.608544331784148	0	chr8:117799366:-	chr8:117794491:-
ENSG00000182287	AP1S2	longer	0.138824264284735	4.81112404381842e-116	chrX:15826072:-	chrX:15825807:-
ENSG00000182324	KCNJ14	longer	0.22956188597802	2.65889929041915e-13	chr19:48460798:+	chr19:48466979:+
ENSG00000182359	KBTBD3	longer	0.422315649998699	3.24798174919695e-25	chr11:106054233:-	chr11:106051099:-
ENSG00000182389	CACNB4	longer	0.209435678940771	0.0163597853297498	chr2:151834959:-	chr2:151832774:-
ENSG00000182463	TSHZ2	longer	0.224673471360615	1.44653549549967e-07	chr20:53489627:+	chr20:53495328:+
ENSG00000182512	GLRX5	longer	0.189992301176457	1.24003011024807e-183	chr14:95544604:+	chr14:95544712:+
ENSG00000182518	FAM104B	longer	0.455810203487212	2.00742116996497e-93	chrX:55145897:-	chrX:55143107:-
ENSG00000182568	SATB1	longer	0.175400306801864	1.03739514047659e-139	chr3:18347942:-	chr3:18345387:-
ENSG00000182575	NXPH3	longer	0.498869648869649	1.36885373991075e-10	chr17:49580356:+	chr17:49583807:+
ENSG00000182606	TRAK1	longer	0.197127000833615	2.12517525249512e-138	chr3:42225124:+	chr3:42225768:+
ENSG00000182621	PLCB1	shorter	-0.252602293606358	2.87889017912402e-70	chr20:8884898:+	chr20:8653293:+
ENSG00000182871	COL18A1	longer	0.155848860380242	2.92369688646579e-07	chr21:45512566:+	chr21:45513718:+
ENSG00000182903	ZNF721	longer	0.289118662479036	1.95976805755573e-27	chr4:480429:-	chr4:439991:-
ENSG00000182923	CEP63	longer	0.20283963697115	3.12775254948475e-23	chr3:134561764:+	chr3:134565028:+
ENSG00000182973	CNOT10	longer	0.180948492470104	5.26644885360792e-10	chr3:32773712:+	chr3:32773872:+
ENSG00000183020	AP2A2	longer	0.247000187336064	0	chr11:1010918:+	chr11:1012239:+
ENSG00000183309	ZNF623	longer	0.259330183493845	6.31960836320761e-31	chr8:143652373:+	chr8:143656418:+
ENSG00000183340	JRKL	longer	0.239587523775333	2.03494093733701e-10	chr11:96393560:+	chr11:96394035:+
ENSG00000183495	EP400	longer	0.210633275698166	6.25600191892079e-136	chr12:132078908:+	chr12:132080457:+
ENSG00000183496	MEX3B	longer	0.146057926102514	1.21126483026422e-31	chr15:82041841:-	chr15:82041786:-
ENSG00000183513	COA5	longer	0.382813200611599	5.95379661189072e-30	chr2:98600486:-	chr2:98599403:-
ENSG00000183570	PCBP3	shorter	-0.200929625408787	4.92413068849493e-45	chr21:45942450:+	chr21:45809201:+
ENSG00000183621	ZNF438	longer	0.111182421293574	2.13926953568615e-06	chr10:30844781:-	chr10:30836740:-
ENSG00000183682	BMP8A	longer	0.296849916165922	1.35954767040996e-06	chr1:39516666:+	chr1:39529867:+
ENSG00000184005	ST6GALNAC3	shorter	-0.153701961594	2.73437862682216e-05	chr1:76634598:+	chr1:76630947:+
ENSG00000184083	FAM120C	longer	0.623150722047715	5.53916701715398e-69	chrX:54173791:-	chrX:54068325:-
ENSG00000184178	SCFD2	shorter	-0.156664434698182	3.96539682982019e-09	chr4:52873619:-	chr4:53141117:-
ENSG00000184194	GPR173	longer	0.190426884994543	2.52893649086838e-294	chrX:53079571:+	chrX:53080612:+
ENSG00000184226	PCDH9	shorter	-0.229192843414626	0	chr13:66302835:-	chr13:67201015:-
ENSG00000184271	POU6F1	longer	0.299926409173299	5.79937631476802e-19	chr12:51189184:-	chr12:51186936:-
ENSG00000184277	TM2D3	longer	0.229456520143627	3.33943379326202e-67	chr15:101641924:-	chr15:101641850:-
ENSG00000184347	SLIT3	longer	0.232754189560249	2.02801691327839e-83	chr5:168767402:-	chr5:168661740:-
ENSG00000184378	ACTRT3	longer	0.213031366039387	3.29594192411498e-05	chr3:169767232:-	chr3:169766924:-
ENSG00000184381	PLA2G6	shorter	-0.211943148327168	0.00111724358634851	chr22:38111501:-	chr22:38213742:-
ENSG00000184432	COPB2	longer	0.311848034579522	1.90617586321698e-266	chr3:139357592:-	chr3:139353945:-
ENSG00000184451	CCR10	longer	0.169417872413552	2.36239882021756e-19	chr17:42679417:-	chr17:42678892:-
ENSG00000184508	HDDC3	longer	0.389099349075891	1.39796413846452e-65	chr15:90930919:-	chr15:90929969:-
ENSG00000184517	ZFP1	longer	0.126515372094443	1.21237486317011e-33	chr16:75172087:+	chr16:75172232:+
ENSG00000184545	DUSP8	longer	0.107995371830375	1.6019631525329e-12	chr11:1556386:-	chr11:1554051:-
ENSG00000184575	XPOT	longer	0.131463965313319	3.23241132781803e-171	chr12:64448680:+	chr12:64451120:+
ENSG00000184588	PDE4B	longer	0.169392983583952	1.10149203520182e-19	chr1:66374280:+	chr1:66374573:+
ENSG00000184602	SNN	longer	0.229284167259768	3.97011229184001e-152	chr16:11679080:+	chr16:11679144:+
ENSG00000184611	KCNH7	shorter	-0.105765731852688	0.0142094124790107	chr2:162445500:-	chr2:162837290:-
ENSG00000184635	ZNF93	shorter	-0.145214027651665	1.97155102045169e-08	chr19:19936532:+	chr19:19910481:+
ENSG00000184828	ZBTB7C	longer	0.208047303765996	6.3570772113072e-16	chr18:48027268:-	chr18:48026883:-
ENSG00000184863	RBM33	longer	0.279457942912538	7.6048370742674e-231	chr7:155777824:+	chr7:155781479:+
ENSG00000184983	NDUFA6	longer	0.194311788780326	3.14770545690191e-103	chr22:42086114:-	chr22:42085527:-
ENSG00000185052	SLC24A3	shorter	-0.295947923349752	4.18622507452794e-130	chr20:19722896:+	chr20:19681987:+
ENSG00000185070	FLRT2	longer	0.214179060300778	0.000114864993188772	chr14:85625796:+	chr14:85627925:+
ENSG00000185127	C6orf120	shorter	-0.122853537848622	2.33506095222231e-08	chr6:169706353:+	chr6:169704866:+
ENSG00000185129	PURA	longer	0.250705195068307	1.12564198092529e-30	chr5:140115971:+	chr5:140119413:+
ENSG00000185158	LRRC37B	longer	0.207771612969183	9.83997419286363e-09	chr17:32017220:+	chr17:32053486:+
ENSG00000185220	PGBD2	longer	0.129093117191632	0.000733522750325545	chr1:248918645:+	chr1:248919145:+
ENSG00000185261	KIAA0825	shorter	-0.423683879872427	1.78599718072871e-34	chr5:94150857:-	chr5:94519217:-
ENSG00000185278	ZBTB37	longer	0.11900700806767	1.6139237421244e-08	chr1:173878096:+	chr1:173903546:+
ENSG00000185344	ATP6V0A2	longer	0.327058821495519	4.21425512997409e-103	chr12:123759887:+	chr12:123761752:+
ENSG00000185379	RAD51D	longer	0.231934882651363	5.58315219389144e-39	chr17:35100424:-	chr17:35092223:-
ENSG00000185495	SEPTIN7P13	longer	0.158194662256541	0.00225419428981391	chr1:223998066:+	chr1:223999054:+
ENSG00000185619	PCGF3	longer	0.213732586005694	6.18029124560595e-140	chr4:734473:+	chr4:770087:+
ENSG00000185630	PBX1	longer	0.118363754150632	1.1309076769113e-44	chr1:164848520:+	chr1:164886045:+
ENSG00000185651	UBE2L3	longer	0.108670419702111	5.6538826724289e-16	chr22:21622938:+	chr22:21624033:+
ENSG00000185664	PMEL	shorter	-0.222943881136541	1.11441396624438e-20	chr12:55954106:-	chr12:55973315:-
ENSG00000185721	DRG1	longer	0.11060000424276	5.99888307483646e-151	chr22:31434185:+	chr22:31446826:+
ENSG00000185722	ANKFY1	longer	0.213633133709178	1.59412683707785e-67	chr17:4163906:-	chr17:4163824:-
ENSG00000185742	C11orf87	longer	0.432037906213805	5.57548168667116e-18	chr11:109428693:+	chr11:109429112:+
ENSG00000185798	WDR53	shorter	-0.108693719460892	0.0360059862372868	chr3:196554180:-	chr3:196559863:-
ENSG00000185838	GNB1L	longer	0.254929133631579	3.08578099529825e-12	chr22:19824164:-	chr22:19788416:-
ENSG00000185869	ZNF829	longer	0.167271912344097	4.8703723817321e-05	chr19:36889678:-	chr19:36888127:-
ENSG00000185880	TRIM69	longer	0.119171596576125	6.2633351650045e-12	chr15:44732847:+	chr15:44734000:+
ENSG00000185896	LAMP1	longer	0.116700714407939	0	chr13:113323426:+	chr13:113323669:+
ENSG00000185950	IRS2	shorter	-0.146277770530845	6.33729813773783e-18	chr13:109753838:-	chr13:109755169:-
ENSG00000186001	LRCH3	longer	0.116552351891478	2.26458089608758e-24	chr3:197883369:+	chr3:197888432:+
ENSG00000186094	AGBL4	shorter	-0.492861721868989	6.11654577020402e-48	chr1:48532854:-	chr1:48726169:-
ENSG00000186104	CYP2R1	longer	0.12783241972136	0.0316260002089904	chr11:14878006:-	chr11:14877440:-
ENSG00000186231	KLHL32	shorter	-0.265298452614949	1.36366107183917e-13	chr6:97140750:+	chr6:97116816:+
ENSG00000186300	ZNF555	longer	0.164399478022546	0.000431023015558452	chr19:2854027:+	chr19:2857693:+
ENSG00000186318	BACE1	longer	0.138442572751726	1.91372106402036e-174	chr11:117287810:-	chr11:117285700:-
ENSG00000186409	CCDC30	longer	0.23145787222265	1.43976989117449e-21	chr1:42590288:+	chr1:42594132:+
ENSG00000186416	NKRF	longer	0.246011701475747	4.40072613653349e-27	chrX:119588978:-	chrX:119588344:-
ENSG00000186432	KPNA4	longer	0.260002127689014	2.06712809422024e-155	chr3:160500766:-	chr3:160500167:-
ENSG00000186446	ZNF501	longer	0.120723853441245	0.0138773639508254	chr3:44735524:+	chr3:44735943:+
ENSG00000186468	RPS23	longer	0.190286187521733	0	chr5:82276065:-	chr5:82273321:-
ENSG00000186493	IRX2-DT	longer	0.517652409182854	4.95376683129162e-39	chr5:2754373:+	chr5:2755393:+
ENSG00000186566	GPATCH8	longer	0.181559719972992	1.07152915983302e-24	chr17:44396547:-	chr17:44395283:-
ENSG00000186591	UBE2H	longer	0.18386518019576	6.99647819517696e-228	chr7:129832794:-	chr7:129830736:-
ENSG00000186625	KATNA1	longer	0.25010044103269	5.51134443875733e-13	chr6:149594968:-	chr6:149594877:-
ENSG00000186635	ARAP1	shorter	-0.195218731016853	0.000180089543592775	chr11:72685074:-	chr11:72753216:-
ENSG00000186666	BCDIN3D	longer	0.107278829374569	2.02023178580319e-17	chr12:49837863:-	chr12:49836043:-
ENSG00000186834	HEXIM1	longer	0.256910482401402	1.94094788650309e-111	chr17:45150649:+	chr17:45152096:+
ENSG00000186908	ZDHHC17	longer	0.266249977916806	5.21790298652199e-20	chr12:76852390:+	chr12:76853694:+
ENSG00000187135	VSTM2B	longer	0.10592718570239	1.09149205156569e-09	chr19:29564482:+	chr19:29564545:+
ENSG00000187189	TSPYL4	longer	0.218966437914288	8.94564306565463e-19	chr6:116250003:-	chr6:116249969:-
ENSG00000187257	RSBN1L	longer	0.135956917387501	1.32894467272516e-11	chr7:77779658:+	chr7:77783021:+
ENSG00000187555	USP7	longer	0.126933644354411	1.94272957814082e-293	chr16:8893492:-	chr16:8892099:-
ENSG00000187608	ISG15	longer	0.481315986374528	9.834392275926e-18	chr1:1011462:+	chr1:1014537:+
ENSG00000187609	EXD3	longer	0.129843606618104	1.38533277284875e-19	chr9:137366145:-	chr9:137306896:-
ENSG00000187624	C17orf97	longer	0.711223009449047	5.2518489164907e-61	chr17:414576:+	chr17:423727:+
ENSG00000187626	ZKSCAN4	longer	0.134014812431346	7.23353541517969e-23	chr6:28244647:-	chr6:28241698:-
ENSG00000187954	ZFTRAF1	longer	0.65428186388992	0	chr8:144463829:-	chr8:144449587:-
ENSG00000188026	RILPL1	longer	0.15092871697101	1.73818583168818e-13	chr12:123472203:-	chr12:123471815:-
ENSG00000188215	DCUN1D3	shorter	-0.122358087144908	2.7595307396703e-14	chr16:20854927:-	chr16:20858074:-
ENSG00000188385	JAKMIP3	longer	0.169821481339174	0.000423943360959468	chr10:132164675:+	chr10:132184808:+
ENSG00000188428	BLOC1S5	longer	0.150137016856808	1.83174496549513e-06	chr6:8013986:-	chr6:8013567:-
ENSG00000188483	IER5L	longer	0.272378833819253	8.55511963969612e-31	chr9:129176661:-	chr9:129175555:-
ENSG00000188542	DUSP28	longer	0.164382865985584	4.06854428760119e-12	chr2:240564013:+	chr2:240565255:+
ENSG00000188706	ZDHHC9	longer	0.146579220638531	2.93291987474433e-150	chrX:129804938:-	chrX:129803294:-
ENSG00000188725	SMIM15	longer	0.267194802534542	4.98657994368524e-69	chr5:61158767:-	chr5:61158606:-
ENSG00000188730	VWC2	longer	0.110205935950389	1.89339638586162e-07	chr7:49912542:+	chr7:49917916:+
ENSG00000188779	SKOR1	longer	0.234767964224671	3.51009222906871e-08	chr15:67828841:+	chr15:67834559:+
ENSG00000188785	ZNF548	longer	0.133519885106642	2.78552804240292e-23	chr19:57401136:+	chr19:57401670:+
ENSG00000188803	SHISA6	longer	0.214011406631716	1.44619154613705e-16	chr17:11380458:+	chr17:11564061:+
ENSG00000188818	ZDHHC11	longer	0.153361432030661	1.3243945996389e-06	chr5:844988:-	chr5:795606:-
ENSG00000188846	RPL14	longer	0.250129253243759	0	chr3:40462274:+	chr3:40468585:+
ENSG00000188895	MSL1	longer	0.147806454724644	1.03851985247028e-283	chr17:40130294:+	chr17:40136787:+
ENSG00000188938	FAM120AOS	longer	0.102263257025162	6.03030676261221e-13	chr9:93446501:-	chr9:93436004:-
ENSG00000188981	MSANTD1	shorter	-0.211517894595843	6.00392783629486e-05	chr4:3264100:+	chr4:3256612:+
ENSG00000188993	LRRC66	longer	0.262775291520293	2.38404617769855e-24	chr4:52019586:-	chr4:51993653:-
ENSG00000189079	ARID2	longer	0.306211546830213	1.51913425379788e-88	chr12:45906540:+	chr12:45908036:+
ENSG00000189091	SF3B3	longer	0.194580018862925	0	chr16:70572296:+	chr16:70577667:+
ENSG00000189227	C15orf61	longer	0.116083370912433	4.4135463209164e-132	chr15:67526639:+	chr15:67529143:+
ENSG00000189266	PNRC2	longer	0.161555044819707	7.43699985402447e-08	chr1:23962678:+	chr1:23963438:+
ENSG00000189283	FHIT	longer	0.275327238674696	3.4578532316364e-15	chr3:60690017:-	chr3:60208251:-
ENSG00000189337	KAZN	shorter	-0.247428166348365	7.32322798689933e-46	chr1:15118042:+	chr1:15068151:+
ENSG00000196118	CFAP119	shorter	-0.202574374912162	0.0010510511483318	chr16:30757423:-	chr16:30760038:-
ENSG00000196208	GREB1	longer	0.127225331855276	2.31910100515509e-16	chr2:11581264:+	chr2:11642783:+
ENSG00000196214	ZNF766	longer	0.13305793675267	5.3783929165605e-11	chr19:52292716:+	chr19:52296045:+
ENSG00000196236	XPNPEP3	longer	0.323413324018821	4.12148283240994e-56	chr22:40862771:+	chr22:40932814:+
ENSG00000196247	ZNF107	longer	0.209759991105267	0.000213177954409766	chr7:64687828:+	chr7:64711020:+
ENSG00000196262	PPIA	shorter	-0.320647577333475	0	chr7:44803116:+	chr7:44801633:+
ENSG00000196268	ZNF493	shorter	-0.112162210279996	1.47729351899947e-14	chr19:21408797:+	chr19:21398811:+
ENSG00000196345	ZKSCAN7	longer	0.371325181705136	3.14960741962606e-210	chr3:44572157:+	chr3:44583479:+
ENSG00000196352	CD55	longer	0.20435170936294	3.80066272358613e-06	chr1:207340765:+	chr1:207360501:+
ENSG00000196358	NTNG2	longer	0.220443171858393	1.41098505544727e-56	chr9:132242833:+	chr9:132244530:+
ENSG00000196417	ZNF765	shorter	-0.204624235049435	1.30625252328732e-18	chr19:53430413:+	chr19:53412007:+
ENSG00000196428	TSC22D2	longer	0.274266865242267	5.50558465710936e-58	chr3:150459953:+	chr3:150466418:+
ENSG00000196453	ZNF777	longer	0.172803799332795	5.90799871638411e-29	chr7:149431502:-	chr7:149431364:-
ENSG00000196458	ZNF605	longer	0.278873226606453	3.622484897066e-264	chr12:132921458:-	chr12:132918369:-
ENSG00000196510	ANAPC7	longer	0.274617668199232	1.38226980657067e-77	chr12:110375475:-	chr12:110373478:-
ENSG00000196547	MAN2A2	longer	0.338215435468222	2.89125878831986e-77	chr15:90921201:+	chr15:90922577:+
ENSG00000196597	ZNF782	longer	0.11148868956672	2.19389923694015e-06	chr9:96856327:-	chr9:96841522:-
ENSG00000196660	SLC30A10	longer	0.121961938763711	1.09853349332646e-07	chr1:219914286:-	chr1:219910395:-
ENSG00000196704	AMZ2	longer	0.177226380149288	6.04700215169876e-13	chr17:68257078:+	chr17:68257155:+
ENSG00000196730	DAPK1	longer	0.232615253357804	1.86657317060298e-06	chr9:87708410:+	chr9:87708630:+
ENSG00000196776	CD47	longer	0.207290004884691	2.77873221478706e-44	chr3:108047079:-	chr3:108043299:-
ENSG00000196867	ZFP28	longer	0.104679608585859	8.58017599691919e-09	chr19:56552602:+	chr19:56556790:+
ENSG00000196911	KPNA5	shorter	-0.1438910133321	1.20287077726603e-17	chr6:116741866:+	chr6:116735643:+
ENSG00000196937	FAM3C	longer	0.18015203428914	2.87450877499185e-58	chr7:121350009:-	chr7:121348853:-
ENSG00000196951	SCOC-AS1	shorter	-0.160822329670967	0.0215786261581153	chr4:140283725:-	chr4:140360815:-
ENSG00000197006	METTL9	longer	0.142304020871144	3.4981434068242e-216	chr16:21655935:+	chr16:21657470:+
ENSG00000197013	ZNF429	longer	0.296453362792462	2.13564556405401e-53	chr19:21519725:+	chr19:21540669:+
ENSG00000197016	ZNF470	longer	0.113895610771223	2.47921888685293e-06	chr19:56581687:+	chr19:56588908:+
ENSG00000197020	ZNF100	longer	0.245381790058063	2.16880345562054e-07	chr19:21739872:-	chr19:21724041:-
ENSG00000197102	DYNC1H1	longer	0.117672362249855	0	chr14:102050791:+	chr14:102056441:+
ENSG00000197208	SLC22A4	longer	0.469334887025362	2.8955934308443e-73	chr5:132300362:+	chr5:132307141:+
ENSG00000197245	FAM110D	longer	0.149390302966116	2.98237385591253e-20	chr1:26162627:+	chr1:26163961:+
ENSG00000197343	ZNF655	longer	0.242291067919589	3.24714470734009e-126	chr7:99564703:+	chr7:99576448:+
ENSG00000197375	SLC22A5	longer	0.576968750904439	1.36331689013468e-111	chr5:132370833:+	chr5:132395610:+
ENSG00000197461	PDGFA	longer	0.340592515516821	6.94053613784509e-18	chr7:497731:-	chr7:497261:-
ENSG00000197530	MIB2	longer	0.532402258051923	3.48079711264524e-23	chr1:1617320:+	chr1:1630604:+
ENSG00000197548	ATG7	longer	0.109238065076107	3.85630844874557e-06	chr3:11555082:+	chr3:11557675:+
ENSG00000197563	PIGN	longer	0.190744496146779	0.000211282714634254	chr18:62045345:-	chr18:62044621:-
ENSG00000197603	CPLANE1	longer	0.178628373905445	6.6664502089415e-16	chr5:37107274:-	chr5:37106235:-
ENSG00000197748	CFAP43	longer	0.137956605093541	0.00643462818392386	chr10:104161093:-	chr10:104129888:-
ENSG00000197774	EME2	longer	0.141827931761673	2.41944201934994e-07	chr16:1781235:+	chr16:1781701:+
ENSG00000197782	ZNF780A	longer	0.180334499575716	1.38834975570999e-13	chr19:40069383:-	chr19:40069152:-
ENSG00000197798	FAM118B	shorter	-0.284784825456587	3.6719626588598e-48	chr11:126262935:+	chr11:126262645:+
ENSG00000197889	MEIG1	longer	0.167068972313541	0.00906870784610352	chr10:14972687:+	chr10:14972851:+
ENSG00000197894	ADH5	longer	0.144171936991861	7.22268811235783e-50	chr4:99072158:-	chr4:99070980:-
ENSG00000197948	FCHSD1	longer	0.304972403215039	1.37272879717821e-34	chr5:141640982:-	chr5:141639302:-
ENSG00000198001	IRAK4	longer	0.271164544060426	7.82689812866498e-18	chr12:43788086:+	chr12:43789541:+
ENSG00000198056	PRIM1	shorter	-0.247542242703533	0.00016443708664316	chr12:56731624:-	chr12:56744064:-
ENSG00000198130	HIBCH	longer	0.164041732952244	2.21323305748349e-08	chr2:190204909:-	chr2:190204634:-
ENSG00000198176	TFDP1	longer	0.175800186233164	5.66473707253401e-37	chr13:113586157:+	chr13:113641467:+
ENSG00000198198	SZT2	longer	0.149920595290289	3.51545194815047e-17	chr1:43451159:+	chr1:43454246:+
ENSG00000198231	DDX42	longer	0.155434217156126	6.70644651865353e-60	chr17:63819244:+	chr17:63819316:+
ENSG00000198242	RPL23A	shorter	-0.276107402040702	1.69989239691489e-183	chr17:28724350:+	chr17:28723935:+
ENSG00000198246	SLC29A3	longer	0.105531130159366	6.3001984476487e-21	chr10:71363383:+	chr10:71381421:+
ENSG00000198342	ZNF442	longer	0.213777129194434	1.27180230340446e-14	chr19:12347489:-	chr19:12345947:-
ENSG00000198382	UVRAG	longer	0.258746634884684	1.43533904054755e-84	chr11:76142650:+	chr11:76144231:+
ENSG00000198453	ZNF568	shorter	-0.264603490874421	3.19765145550112e-25	chr19:36979906:+	chr19:36952725:+
ENSG00000198464	ZNF480	longer	0.247189171167699	2.40091019497234e-47	chr19:52321721:+	chr19:52325919:+
ENSG00000198498	TMA16	longer	0.360568613776029	2.80910244101301e-19	chr4:163519555:+	chr4:163520538:+
ENSG00000198554	WDHD1	longer	0.145678882414882	1.0593129014888e-05	chr14:54941159:-	chr14:54939955:-
ENSG00000198556	ZNF789	shorter	-0.180592854527075	1.11136486494586e-10	chr7:99501550:+	chr7:99487593:+
ENSG00000198585	NUDT16	longer	0.354047677719537	7.58628208978261e-122	chr3:131383640:+	chr3:131388824:+
ENSG00000198625	MDM4	longer	0.176545585424825	2.27911463360904e-36	chr1:204554200:+	chr1:204558118:+
ENSG00000198663	C6orf89	longer	0.31775640514036	0	chr6:36924554:+	chr6:36928962:+
ENSG00000198690	FAN1	longer	0.233703441151434	3.23420231080177e-27	chr15:30942001:+	chr15:30943105:+
ENSG00000198700	IPO9	longer	0.415560809147781	0	chr1:201876960:+	chr1:201884288:+
ENSG00000198715	GLMP	longer	0.227632173533813	2.79343048495261e-09	chr1:156292693:-	chr1:156290091:-
ENSG00000198718	TOGARAM1	longer	0.151268142140049	4.72759526655316e-08	chr14:45007204:+	chr14:45074430:+
ENSG00000198825	INPP5F	longer	0.198606115845846	2.21984228357743e-33	chr10:119792201:+	chr10:119829146:+
ENSG00000198846	TOX	longer	0.117855565754357	0.00914159040844535	chr8:58805810:-	chr8:58805412:-
ENSG00000198860	TSEN15	shorter	-0.167449680056754	0.00159349223711044	chr1:184095840:+	chr1:184074208:+
ENSG00000198865	CCDC152	shorter	-0.206235441792788	1.32237185991797e-10	chr5:42802066:+	chr5:42759203:+
ENSG00000198873	GRK5	longer	0.151284993436634	5.98018276695793e-117	chr10:119455618:+	chr10:119459744:+
ENSG00000198939	ZFP2	shorter	-0.200257048210205	2.08046421350983e-10	chr5:178932796:+	chr5:178902275:+
ENSG00000203279		longer	0.240288969209581	1.81303596502915e-05	chr9:97237761:-	chr9:97222982:-
ENSG00000203485	INF2	longer	0.288489865940232	2.43929573595154e-11	chr14:104715325:+	chr14:104722535:+
ENSG00000203650	LINC01285	longer	0.568804059508707	2.2121096126017e-15	chrX:118884944:+	chrX:118891689:+
ENSG00000203667	COX20	longer	0.293335377724348	2.46180226281467e-161	chr1:244843283:+	chr1:244845055:+
ENSG00000203668	CHML	longer	0.112686428621505	0.00245129091002828	chr1:241633241:-	chr1:241628867:-
ENSG00000203727	SAMD5	longer	0.171377201952903	2.55143291423016e-08	chr6:147570021:+	chr6:147570225:+
ENSG00000204130	RUFY2	longer	0.310022631887772	1.93445027117469e-114	chr10:68377194:-	chr10:68343518:-
ENSG00000204175	GPRIN2	longer	0.285641630003598	2.19670624269389e-09	chr10:46543992:-	chr10:46541737:-
ENSG00000204257	HLA-DMA	shorter	-0.240561224489796	0.000111399049469395	chr6:32948618:-	chr6:32961072:-
ENSG00000204267	TAP2	longer	0.143265948350853	2.63654967936652e-19	chr6:32828583:-	chr6:32825415:-
ENSG00000204311	PJVK	longer	0.227996127996128	0.000685136124067132	chr2:178461285:+	chr2:178462100:+
ENSG00000204390	HSPA1L	longer	0.422599852555326	1.13391235746953e-132	chr6:31809736:-	chr6:31809619:-
ENSG00000204428	LY6G5C	longer	0.559718528230735	3.03085912108341e-37	chr6:31680582:-	chr6:31676684:-
ENSG00000204576	PRR3	longer	0.312871928862101	1.60830816689267e-08	chr6:30561763:+	chr6:30563721:+
ENSG00000204590	GNL1	longer	0.273906639828146	1.33593542195115e-124	chr6:30545964:-	chr6:30541382:-
ENSG00000204611	ZNF616	longer	0.100999725577344	2.42774982569309e-07	chr19:52114400:-	chr19:52113093:-
ENSG00000204619	PPP1R11	shorter	-0.110120642728588	2.27039909312108e-21	chr6:30070329:+	chr6:30067880:+
ENSG00000204634	TBC1D8	shorter	-0.190027174411452	8.75953958693364e-28	chr2:101007228:-	chr2:101186084:-
ENSG00000204815	ODAD4	longer	0.276909927991074	8.31537275565841e-17	chr17:41965648:+	chr17:41966484:+
ENSG00000204923	FBXO48	longer	0.325898783755927	8.04154724214603e-06	chr2:68466241:-	chr2:68459422:-
ENSG00000204946	ZNF783	longer	0.365667574742285	1.87245127973941e-223	chr7:149284985:+	chr7:149297300:+
ENSG00000205060	SLC35B4	longer	0.227724328048733	7.28687006575094e-182	chr7:134290406:-	chr7:134289334:-
ENSG00000205133	TRIQK	longer	0.26448327459946	8.24425671337879e-40	chr8:92885334:-	chr8:92883636:-
ENSG00000205155	PSENEN	longer	0.229643376893866	3.89426073311899e-12	chr19:35747002:+	chr19:35747510:+
ENSG00000205269	TMEM170B	longer	0.19134130751507	7.25102269514976e-06	chr6:11577419:+	chr6:11583522:+
ENSG00000205562	FLRT2-AS1	longer	0.608471593765711	0.000792571775003193	chr14:85528319:-	chr14:85517967:-
ENSG00000205592	MUC19	longer	0.226151160487686	5.39498630468641e-05	chr12:40567046:+	chr12:40570830:+
ENSG00000205639	MFSD2B	shorter	-0.187644417621534	0.0340589231918845	chr2:24058568:+	chr2:24012169:+
ENSG00000205726	ITSN1	shorter	-0.327468988068531	1.26723413853521e-105	chr21:33899859:+	chr21:33838497:+
ENSG00000205959		shorter	-0.16641275309409	0.0289567158610488	chr4:8512931:+	chr4:8496273:+
ENSG00000206503	HLA-A	longer	0.129485932825821	6.6423515449566e-43	chr6:29945770:+	chr6:29945868:+
ENSG00000206560	ANKRD28	longer	0.237891402622145	7.81451592570004e-78	chr3:15668608:-	chr3:15667238:-
ENSG00000212719	LINC02693	longer	0.14717809966317	1.44188463602432e-14	chr17:21529236:-	chr17:21527364:-
ENSG00000213424	KRT222	longer	0.113431899490619	0.000199788653020622	chr17:40656231:-	chr17:40654666:-
ENSG00000213658	LAT	shorter	-0.384706454773478	5.37889414598879e-24	chr16:28990783:+	chr16:28990453:+
ENSG00000213799	ZNF845	longer	0.282985442676036	5.56121559376868e-23	chr19:53354546:+	chr19:53356132:+
ENSG00000213853	EMP2	longer	0.174781417463051	0.0180366525149369	chr16:10529076:-	chr16:10528578:-
ENSG00000213903	LTB4R	longer	0.287105239627349	1.49436882816488e-33	chr14:24316944:+	chr14:24318035:+
ENSG00000213904	LIPE-AS1	longer	0.22166743293597	1.49713652539359e-15	chr19:42408441:+	chr19:42537111:+
ENSG00000213923	CSNK1E	longer	0.278386910883291	0	chr22:38296205:-	chr22:38290691:-
ENSG00000214046	SMIM7	longer	0.292538749435856	7.37680126131643e-187	chr19:16646559:-	chr19:16630753:-
ENSG00000214050	FBXO16	longer	0.130564077220702	2.53412953450027e-06	chr8:28428412:-	chr8:28415382:-
ENSG00000214193	SH3D21	longer	0.353782225538845	1.55030376208244e-10	chr1:36329177:+	chr1:36329218:+
ENSG00000214226	C17orf67	longer	0.248064315239112	4.83391131059812e-15	chr17:56832906:-	chr17:56791913:-
ENSG00000214265		longer	0.250035582253962	5.19138519216131e-09	chr15:24970846:+	chr15:24994979:+
ENSG00000214753	HNRNPUL2	longer	0.169480027309877	7.01391605514286e-257	chr11:62714750:-	chr11:62712636:-
ENSG00000214900	LINC01588	shorter	-0.333900718056501	3.25536076623632e-11	chr14:50030923:-	chr14:50103673:-
ENSG00000214941	ZSWIM7	longer	0.174062276487408	8.54903603034457e-119	chr17:15977730:-	chr17:15976562:-
ENSG00000215039	CD27-AS1	longer	0.352871490952119	3.58260461773792e-21	chr12:6447623:-	chr12:6439173:-
ENSG00000215067	ALOX12-AS1	longer	0.295421897258554	0.000734541373588732	chr17:7001952:-	chr17:6985110:-
ENSG00000215126	ZNG1F	longer	0.536639179392803	6.25724336049293e-08	chr9:41196141:-	chr9:41131677:-
ENSG00000215146		longer	0.542074409354056	9.05404590460241e-12	chr10:42350944:-	chr10:42350613:-
ENSG00000215256	DHRS4-AS1	longer	0.261542652214774	0.00435844484102081	chr14:23939617:-	chr14:23938734:-
ENSG00000215612	HMX1	longer	0.155873914433669	6.52490953208926e-06	chr4:8867048:-	chr4:8862368:-
ENSG00000216937	CCDC7	longer	0.115570428328081	0.00066388484239013	chr10:32514586:+	chr10:32882862:+
ENSG00000217702		longer	0.224157621348682	0.00115374311741252	chr2:74128264:+	chr2:74135394:+
ENSG00000219626	FAM228B	longer	0.113003315478949	1.11897520833223e-56	chr2:24101285:+	chr2:24169637:+
ENSG00000219665	ZNF433-AS1	shorter	-0.259528997982673	0.000171805671507688	chr19:12046274:+	chr19:12003809:+
ENSG00000221909	FAM200A	longer	0.232805478064802	3.36413615304335e-18	chr7:99547126:-	chr7:99546300:-
ENSG00000221983	UBA52	longer	0.278939427540809	0	chr19:18575239:+	chr19:18577459:+
ENSG00000222000		shorter	-0.255895314015048	1.20578282152483e-07	chr2:98336130:-	chr2:98337774:-
ENSG00000223891	OSER1-DT	longer	0.261833259135929	7.50566395313606e-13	chr20:44213293:+	chr20:44226013:+
ENSG00000223959	AFG3L1P	longer	0.105623250867748	9.04432521099137e-15	chr16:89984701:+	chr16:89996620:+
ENSG00000223960	CHROMR	longer	0.401877118673866	2.84522924421256e-57	chr2:178434089:+	chr2:178440237:+
ENSG00000224032	EPB41L4A-AS1	longer	0.159098234206715	0	chr5:112162306:+	chr5:112164272:+
ENSG00000224043	CCNT2-AS1	longer	0.163345845378167	0.00991093718010052	chr2:134867449:-	chr2:134849254:-
ENSG00000224086	PPM1F-AS1	longer	0.274029396704919	2.039221800389e-07	chr22:21943420:+	chr22:21945123:+
ENSG00000224660	SH3BP5-AS1	longer	0.209054436384013	3.66382623455249e-09	chr3:15258061:+	chr3:15264489:+
ENSG00000224699	LAMTOR5-AS1	longer	0.144017202840732	0.0139163423722912	chr1:110347204:+	chr1:110416273:+
ENSG00000224848		longer	0.243261559786354	1.01046443606029e-07	chr9:96733577:+	chr9:96754549:+
ENSG00000224914	LINC00863	longer	0.450519032570321	1.36637122445557e-94	chr10:87345047:+	chr10:87349009:+
ENSG00000224934	GOT1-DT	shorter	-0.274219552713201	1.15859495350527e-09	chr10:99438115:+	chr10:99436263:+
ENSG00000225264	ZNRF2P2	shorter	-0.164882168958256	0.00152947449573435	chr7:29634796:-	chr7:29636416:-
ENSG00000225439	BOLA3-DT	longer	0.174863400256387	2.48810662655835e-20	chr2:74149055:+	chr2:74150522:+
ENSG00000225465	RFPL1S	longer	0.35486077275437	1.09267453928143e-71	chr22:29441197:-	chr22:29437016:-
ENSG00000225470	JPX	longer	0.280500475069977	2.00750826848889e-45	chrX:74004550:+	chrX:74012169:+
ENSG00000225484	NUTM2B-AS1	longer	0.190613697539129	7.12901669880466e-23	chr10:79691500:-	chr10:79680685:-
ENSG00000225706	PTPRD-AS1	longer	0.542928368767821	3.44096246590742e-08	chr9:8861727:+	chr9:8863702:+
ENSG00000225793	TMEM30A-DT	longer	0.562363604253122	2.32919785136956e-15	chr6:75285302:+	chr6:75290859:+
ENSG00000225830	ERCC6	longer	0.172988134195475	2.21396015926769e-21	chr10:49518944:-	chr10:49456152:-
ENSG00000225953	SATB2-AS1	longer	0.296466745243466	3.88223381381885e-06	chr2:199461253:+	chr2:199461417:+
ENSG00000225968	ELFN1	longer	0.446748429052761	3.8897692760314e-20	chr7:1710150:+	chr7:1747943:+
ENSG00000226124	FTCDNL1	longer	0.328817528987021	5.04136576535305e-10	chr2:199818361:-	chr2:199789120:-
ENSG00000226328	NUP50-DT	longer	0.261712288919916	0.000150705500450446	chr22:45134290:-	chr22:45133021:-
ENSG00000226419	SLC16A1-AS1	longer	0.381870431717001	3.61380482904038e-10	chr1:112975427:+	chr1:113047053:+
ENSG00000226479	TMEM185B	longer	0.268067229232545	2.37688803384537e-18	chr2:120221478:-	chr2:120217479:-
ENSG00000226711	FAM66C	shorter	-0.289588865470336	0.000309622027880061	chr12:8197645:+	chr12:8182023:+
ENSG00000226856	THORLNC	shorter	-0.124953039617486	0.0320244569378792	chr2:118136983:-	chr2:118182939:-
ENSG00000227124	ZNF717	longer	0.126416753610757	2.32625053051635e-08	chr3:75735869:-	chr3:75729961:-
ENSG00000227165	WDR11-DT	shorter	-0.375808455870056	1.51058761509974e-23	chr10:120762773:-	chr10:120797577:-
ENSG00000227252	COPS8-DT	longer	0.29595207392022	3.2760043047357e-09	chr2:237084118:-	chr2:237060162:-
ENSG00000227775		longer	0.407435254803676	0.0332521670782165	chr1:1728507:+	chr1:1735571:+
ENSG00000228223	HCG11	longer	0.243334114408202	3.67667633843726e-14	chr6:26525937:+	chr6:26527382:+
ENSG00000228570	NUTM2E	longer	0.180038137931927	2.30731762327532e-13	chr10:79829005:+	chr10:79832980:+
ENSG00000228592		shorter	-0.108103687373341	2.83707118605574e-09	chr21:23353355:-	chr21:23359148:-
ENSG00000228794	LINC01128	longer	0.45029303330875	5.29118571892675e-181	chr1:854387:+	chr1:859444:+
ENSG00000228862		longer	0.109770114942529	0.000121392505247303	chr8:60646701:-	chr8:60646396:-
ENSG00000228878	SEPTIN7-DT	longer	0.229777687059755	0.00518288193857398	chr7:35799891:-	chr7:35751858:-
ENSG00000228956	SATB1-AS1	longer	0.204090489173162	7.22539847391696e-05	chr3:18531253:+	chr3:18592455:+
ENSG00000229588		shorter	-0.28722402134903	1.2889329465568e-15	chr1:166339090:+	chr1:166294177:+
ENSG00000229656	ITGB1-DT	longer	0.275567123915004	0.000191232613548599	chr10:32965217:+	chr10:32993727:+
ENSG00000229891	LINC01315	longer	0.253369216318931	2.03046639304888e-43	chr22:42364530:-	chr22:42364407:-
ENSG00000229980	TOB1-AS1	longer	0.259833848069142	3.33820160597469e-16	chr17:50868305:+	chr17:50868784:+
ENSG00000230074		longer	0.194968607701894	0.0437229579253756	chr9:34669257:+	chr9:34670223:+
ENSG00000230910	ADGRB3-DT	longer	0.163768872597869	0.00030986458552458	chr6:68633999:-	chr6:68629088:-
ENSG00000231365	WARS2-AS1	longer	0.345291539305397	8.50314147271705e-17	chr1:119151413:+	chr1:119255825:+
ENSG00000231663	COA6-AS1	longer	0.250071474045185	0.0192597167922236	chr1:234372968:-	chr1:234372812:-
ENSG00000231856		longer	0.302546663547704	1.03239484224258e-06	chr13:51804501:+	chr13:51805649:+
ENSG00000232104	RFX3-DT	shorter	-0.338606547401728	8.11789506610206e-13	chr9:3690545:+	chr9:3532719:+
ENSG00000232119	MCTS1	longer	0.182861953364297	1.16078742160893e-177	chrX:120612383:+	chrX:120621157:+
ENSG00000232442	MHENCR	longer	0.182444552589779	1.17859065364607e-21	chr20:63628707:+	chr20:63628822:+
ENSG00000232593	KANTR	longer	0.212735946850129	1.55234544872837e-24	chrX:53127436:+	chrX:53170909:+
ENSG00000232611		shorter	-0.177078488278973	0.00402932017570695	chrX:136845123:-	chrX:136846291:-
ENSG00000233087	RAB6D	longer	0.108042749012567	0.0110985293820011	chr2:131361111:-	chr2:131360492:-
ENSG00000233098	CCDC144NL-AS1	longer	0.176224404888699	6.09407270720875e-20	chr17:20930039:+	chr17:20999728:+
ENSG00000233175	FMNL1-AS1	longer	0.132208180761701	0.000111027281323139	chr17:45240302:-	chr17:45238019:-
ENSG00000233654	NEMP2-DT	longer	0.454942206767765	1.34785819975912e-25	chr2:190535192:+	chr2:190568103:+
ENSG00000233723	LINC01122	longer	0.308680127852779	1.3966525195339e-30	chr2:58931073:+	chr2:59063765:+
ENSG00000233806	LINC01237	longer	0.392376109897428	8.4387707533732e-12	chr2:241983644:+	chr2:241998554:+
ENSG00000233937		longer	0.125980625216618	7.73587625787032e-06	chr5:181254749:+	chr5:181257585:+
ENSG00000234456	MAGI2-AS3	longer	0.237033440647795	3.09731831904203e-27	chr7:79460588:+	chr7:79467464:+
ENSG00000234684	SDCBP2-AS1	longer	0.26369524976603	0.00134245259013689	chr20:1359866:+	chr20:1378734:+
ENSG00000234690	EPCAM-DT	longer	0.356668495200267	2.07460742953269e-33	chr2:47331826:-	chr2:47213948:-
ENSG00000235381		shorter	-0.202868576967999	0.00777707663407114	chr6:155253139:-	chr6:155254571:-
ENSG00000235437	LINC01278	longer	0.174929045103517	1.57202124953141e-22	chrX:63426559:-	chrX:63397468:-
ENSG00000235903	CPB2-AS1	longer	0.347513486194228	2.46998052934349e-42	chr13:46052967:+	chr13:46122699:+
ENSG00000235954	TTC28-AS1	shorter	-0.166611855249361	7.72809419003918e-22	chr22:27986391:+	chr22:27924960:+
ENSG00000236088	COX10-DT	longer	0.138890754512864	3.30960623511115e-14	chr17:14029583:-	chr17:13776628:-
ENSG00000236144	TMEM147-AS1	shorter	-0.54633895714795	1.71121791652559e-43	chr19:35540738:-	chr19:35541595:-
ENSG00000236682	MAP3K2-DT	longer	0.176471714817094	1.17606358372088e-11	chr2:127389409:+	chr2:127400579:+
ENSG00000236859	NIFK-AS1	longer	0.270516787519724	2.12251650384591e-34	chr2:121651535:+	chr2:121728559:+
ENSG00000236869	ZKSCAN7-AS1	shorter	-0.157789666086762	0.000560039205527917	chr3:44556987:-	chr3:44616340:-
ENSG00000236915	CLCA4-AS1	longer	0.352657567434181	5.68018626847101e-15	chr1:86703502:-	chr1:86697401:-
ENSG00000237125	HAND2-AS1	shorter	-0.167558812670729	1.01451946544143e-25	chr4:173652158:+	chr4:173645391:+
ENSG00000237190	CDKN2AIPNL	longer	0.109374135505336	2.2997433527605e-06	chr5:134402669:-	chr5:134402090:-
ENSG00000237440	ZNF737	longer	0.21994570632701	1.27427595757098e-22	chr19:20541775:-	chr19:20538579:-
ENSG00000237638	LINC02245	longer	0.432649502906655	4.21954012181095e-17	chr2:65047893:-	chr2:64953063:-
ENSG00000237854	LINC00674	longer	0.230769230769231	0.0256596708050979	chr17:68108495:+	chr17:68111055:+
ENSG00000237943	PRKCQ-AS1	longer	0.665617641828802	6.99819341703769e-41	chr10:6584298:+	chr10:6590886:+
ENSG00000237945	LINC00649	shorter	-0.341205658605231	8.26334586248862e-11	chr21:33970396:+	chr21:33970304:+
ENSG00000237984	PTENP1	longer	0.257275132275132	0.0103300899150898	chr9:33675156:-	chr9:33673510:-
ENSG00000238098	ABCA17P	longer	0.116002138817852	0.0389963634738328	chr16:2342494:+	chr16:2373028:+
ENSG00000239407		shorter	-0.124787975992934	0.000468142761667515	chrX:102901661:+	chrX:102886427:+
ENSG00000240086		shorter	-0.139294244078052	4.62089099776802e-07	chr3:135354792:-	chr3:135359218:-
ENSG00000241288	LINC02614	longer	0.23404517816053	0.0198201745971955	chr3:125860236:-	chr3:125847853:-
ENSG00000241472	PTPRG-AS1	longer	0.162445828494475	0.000179827131884013	chr3:62287825:-	chr3:62260871:-
ENSG00000241859	ANOS2P	longer	0.480995240474356	1.06713768139559e-45	chrY:13889010:+	chrY:13899472:+
ENSG00000242498	ARPIN	longer	0.324038459309402	3.20915566645661e-07	chr15:89902868:-	chr15:89896594:-
ENSG00000242588		longer	0.13747522838618	3.27410808003627e-40	chr7:128661578:+	chr7:128663479:+
ENSG00000242612	DECR2	longer	0.230281202346802	1.85788253519486e-09	chr16:412370:+	chr16:412480:+
ENSG00000243147	MRPL33	shorter	-0.22057222118578	0.000201297203592337	chr2:27781484:+	chr2:27779732:+
ENSG00000243156	MICAL3	longer	0.176597331419779	1.14708861807084e-55	chr22:17860155:-	chr22:17787651:-
ENSG00000243176		shorter	-0.165316574586355	1.23588158494485e-10	chr3:157283796:+	chr3:157176990:+
ENSG00000243317	STMP1	longer	0.200653255882958	2.7693437163601e-96	chr7:135674447:+	chr7:135676411:+
ENSG00000243422	RPL23AP49	longer	0.297346623171866	1.65958240331233e-29	chr3:75667348:-	chr3:75638452:-
ENSG00000243701	DUBR	longer	0.194895718312667	2.42883853047969e-36	chr3:107247374:+	chr3:107285663:+
ENSG00000244187	TMEM141	longer	0.309135435498076	1.99990940570376e-08	chr9:136793256:+	chr9:136793315:+
ENSG00000244242	IFITM10	longer	0.516612856084924	3.66715216204087e-30	chr11:1734800:-	chr11:1732407:-
ENSG00000244694	PTCHD4	shorter	-0.243673935613447	3.28612967722719e-07	chr6:47877421:-	chr6:47899612:-
ENSG00000245105	A2M-AS1	longer	0.327297008547009	0.0185099306911861	chr12:9068055:+	chr12:9068678:+
ENSG00000245556	SCAMP1-AS1	longer	0.322438547377158	1.21575945381042e-15	chr5:78358806:-	chr5:78355541:-
ENSG00000245694	CRNDE	longer	0.114751408169487	3.42908447594387e-64	chr16:54918932:-	chr16:54886707:-
ENSG00000245870	LINC00682	longer	0.122867306043384	3.0809947537613e-06	chr4:41872999:-	chr4:41872744:-
ENSG00000245937	SLC12A2-DT	shorter	-0.339988183193738	4.68590247794248e-28	chr5:127940438:-	chr5:127965883:-
ENSG00000246705	H2AJ	longer	0.410495551917516	2.5803166064016e-76	chr12:14775024:+	chr12:14777999:+
ENSG00000246922	UBAP1L	shorter	-0.205020640154326	2.20044792275777e-12	chr15:65092761:-	chr15:65109648:-
ENSG00000247092	SNHG10	longer	0.106697135911351	3.15686143820017e-10	chr14:95532913:-	chr14:95521942:-
ENSG00000247121		longer	0.169519506985827	0.000721167471062567	chr5:96934093:-	chr5:96824546:-
ENSG00000247556	OIP5-AS1	longer	0.229650685865794	1.01850370965681e-140	chr15:41299086:+	chr15:41306527:+
ENSG00000247708	STX18-AS1	longer	0.188982834897052	2.54187449867436e-16	chr4:4552498:+	chr4:4710935:+
ENSG00000247828	TMEM161B-DT	longer	0.235760192428882	2.09925971331221e-42	chr5:88287648:+	chr5:88436668:+
ENSG00000248092	NNT-AS1	longer	0.367096511787391	2.03497589127527e-07	chr5:43573291:-	chr5:43571686:-
ENSG00000248174	LINC02268	shorter	-0.234559884559885	0.00323124134646938	chr4:174091726:-	chr4:174218877:-
ENSG00000248275	TRIM52-AS1	shorter	-0.331232193784223	3.75147311518377e-12	chr5:181272306:+	chr5:181264580:+
ENSG00000248405	PRR5-ARHGAP8	longer	0.191115121688906	1.32296329027387e-05	chr22:44743976:+	chr22:44746467:+
ENSG00000248487	ABHD14A	longer	0.131352347277699	1.87642058543043e-11	chr3:51978567:+	chr3:51981190:+
ENSG00000248489	CHD1-DT	longer	0.179065749091227	0.000938560203504441	chr5:98930245:+	chr5:98930812:+
ENSG00000249550	LINC01234	longer	0.310606282443315	1.64905980532838e-20	chr12:113750503:-	chr12:113743426:-
ENSG00000249572	TARS1-DT	longer	0.162634588587787	0.00173858740439538	chr5:33439321:-	chr5:33432410:-
ENSG00000249592	PCGF3-AS1	shorter	-0.33641146823599	2.11035594796745e-153	chr4:766182:-	chr4:776725:-
ENSG00000249679		longer	0.455480110652525	0.000100608078021174	chr4:185472260:+	chr4:185475265:+
ENSG00000249853	HS3ST5	shorter	-0.214520399799974	2.83842212072058e-35	chr6:114055595:-	chr6:114261658:-
ENSG00000249859	PVT1	longer	0.13944868895603	0.00192750224218045	chr8:127999331:+	chr8:128101254:+
ENSG00000250303	LINC02762	longer	0.180325228244122	4.91093150098612e-25	chr11:112291776:+	chr11:112294117:+
ENSG00000250320	EDIL3-DT	longer	0.462045556646596	1.67331442933167e-104	chr5:84385720:+	chr5:84397461:+
ENSG00000250349		longer	0.18071931944025	0.00163851326033285	chrX:37492700:+	chrX:38566476:+
ENSG00000250565	ATP6V1E2	shorter	-0.492952099910863	3.13195996233955e-28	chr2:46499318:-	chr2:46511848:-
ENSG00000250616	YPEL3-DT	shorter	-0.272016738211707	2.82930154044283e-05	chr16:30104113:+	chr16:30097150:+
ENSG00000250682	LINC00491	longer	0.251230632112985	0.00168594070925612	chr5:102608497:-	chr5:102606789:-
ENSG00000251226	LINC02714	longer	0.432432108244998	6.49846656471398e-09	chr11:134763810:+	chr11:134790979:+
ENSG00000251247	ZNF345	longer	0.463735488459597	4.87054795573277e-09	chr19:36879574:+	chr19:36913029:+
ENSG00000251279	SMIM15-AS1	longer	0.118972370365478	3.16478545836809e-08	chr5:61163312:+	chr5:61186555:+
ENSG00000251322	SHANK3	longer	0.158702939797885	2.0829686296741e-06	chr22:50731764:+	chr22:50733210:+
ENSG00000251363	LINC02315	longer	0.171344300052342	1.95584541946616e-05	chr14:41029163:+	chr14:41144177:+
ENSG00000251615		longer	0.216478671987147	1.77858998133721e-13	chr4:8357558:-	chr4:8355097:-
ENSG00000251867		longer	0.389224674312461	1.11270628531979e-42	chr8:80484835:-	chr8:80484545:-
ENSG00000253276	CCDC71L	longer	0.126724379380999	3.56750549055289e-51	chr7:106659361:-	chr7:106654363:-
ENSG00000253535	ADAM7-AS1	shorter	-0.204130369341553	1.377989700766e-27	chr8:24797876:-	chr8:24909395:-
ENSG00000253636		shorter	-0.136801821407357	0.000726904452788345	chr8:73063061:+	chr8:73053785:+
ENSG00000253716	MINCR	longer	0.423942813272379	4.55598442626459e-75	chr8:143280827:-	chr8:143280165:-
ENSG00000253738	OTUD6B-AS1	longer	0.110063806262826	1.23856172397601e-22	chr8:91063519:-	chr8:91059907:-
ENSG00000253948	VPS13B-DT	longer	0.168610763959657	5.24590644742367e-25	chr8:98996765:-	chr8:98958226:-
ENSG00000254093	PINX1	longer	0.179559406607675	2.00347566756616e-09	chr8:10765160:-	chr8:10764961:-
ENSG00000254837	LIPT2-AS1	longer	0.22490371364262	1.03412966763798e-08	chr11:74498241:+	chr11:74498531:+
ENSG00000255136	TPBGL-AS1	longer	0.266957521645022	0.00026827358834553	chr11:75237919:-	chr11:75210848:-
ENSG00000255366		longer	0.348832583136111	4.18641830927885e-05	chr8:47192827:+	chr8:47193240:+
ENSG00000255435	TTC36-AS1	longer	0.216636960023319	1.46985538858791e-07	chr11:118529062:-	chr11:118518161:-
ENSG00000255545	B3GAT1-DT	longer	0.377839458677756	3.37464202572374e-18	chr11:134454066:+	chr11:134505658:+
ENSG00000256043	CTSO	longer	0.376814725594079	5.3130295696515e-24	chr4:155924136:-	chr4:155921581:-
ENSG00000256060	TRAPPC2B	longer	0.222857752038913	1.57961922901559e-06	chr19:57365134:+	chr19:57365304:+
ENSG00000256632		longer	0.469085169407586	2.43604693669393e-15	chr12:132702118:+	chr12:132706976:+
ENSG00000256966		shorter	-0.305490282620608	5.16065558119692e-09	chr9:37551863:-	chr9:37581505:-
ENSG00000257557	PPP1R12A-AS1	longer	0.301981526981527	0.00028126988395496	chr12:79938197:+	chr12:79942231:+
ENSG00000257621	PSMA3-AS1	longer	0.121246733143481	8.43392131342211e-10	chr14:58273935:-	chr14:58265458:-
ENSG00000257815	PRANCR	longer	0.133363262849774	3.64770852095589e-25	chr12:70242493:-	chr12:70165299:-
ENSG00000257923	CUX1	shorter	-0.393849196266384	5.80656374548884e-201	chr7:102283957:+	chr7:102258231:+
ENSG00000258377		longer	0.151440575820384	0.00295437745322656	chr14:49623400:-	chr14:49622880:-
ENSG00000258537	FRMD6-AS2	longer	0.248028028092783	0.00162773509471394	chr14:51649019:-	chr14:51637348:-
ENSG00000258548	LINC00645	longer	0.320805036396588	0.000111357681544887	chr14:27639478:+	chr14:27639635:+
ENSG00000258603		longer	0.379094316301504	9.78686130764866e-18	chr14:73569121:-	chr14:73565806:-
ENSG00000258724	PINX1	longer	0.184100849668215	4.17927387469867e-05	chr8:10785460:-	chr8:10757965:-
ENSG00000258744		longer	0.266108134238195	1.9930123709805e-08	chr14:24477355:+	chr14:24504343:+
ENSG00000259203		longer	0.266136809175969	5.19216967799574e-16	chr15:52802488:-	chr15:52800167:-
ENSG00000259291	ZNF710-AS1	longer	0.183827144953865	2.96828792283261e-30	chr15:90074678:-	chr15:90074515:-
ENSG00000259343	TMC3-AS1	shorter	-0.185403627996255	3.02951746471283e-08	chr15:81419127:+	chr15:81410856:+
ENSG00000259366		shorter	-0.248066566370138	4.79800761555453e-07	chr8:29057394:+	chr8:29057305:+
ENSG00000259539		longer	0.230706022372689	1.19135415397333e-07	chr15:45165572:-	chr15:45156417:-
ENSG00000259642	ST20-AS1	longer	0.400918842139919	5.41542020148715e-22	chr15:79924850:+	chr15:79926993:+
ENSG00000259663	ISL1-DT	shorter	-0.33116512805353	0	chr5:51377069:-	chr5:51379566:-
ENSG00000259673	IQCH-AS1	longer	0.363471295634687	1.45911386058644e-26	chr15:67514923:-	chr15:67403612:-
ENSG00000259711		shorter	-0.244475512664649	1.66766178200842e-15	chr16:54954660:+	chr16:54936059:+
ENSG00000259891		longer	0.298751789555034	2.28219605107431e-06	chr8:140505890:-	chr8:140505811:-
ENSG00000259943	ZMPSTE24-DT	longer	0.153640331813164	1.72230328757173e-30	chr1:40257183:-	chr1:40256423:-
ENSG00000259986		shorter	-0.343116687234334	0.000124652884911773	chr15:83389647:+	chr15:83280080:+
ENSG00000260081	MRFAP1P1	longer	0.21453478820506	1.21027363671292e-22	chrX:153599891:+	chrX:153609261:+
ENSG00000260371		longer	0.255626976139232	4.31833563787374e-10	chr16:69353432:-	chr16:69350797:-
ENSG00000260573		shorter	-0.46065176653412	5.18030505058461e-07	chr16:50522637:+	chr16:50475003:+
ENSG00000260630	SNAI3-AS1	longer	0.168055249874248	1.46173735362811e-14	chr16:88675491:+	chr16:88687184:+
ENSG00000261052	SULT1A3	longer	0.127978026672523	0.0023390586917897	chr16:30204008:+	chr16:30204306:+
ENSG00000261130		longer	0.161360515064683	8.99899654806409e-07	chr16:15413469:+	chr16:15420421:+
ENSG00000261150	EPPK1	shorter	-0.224260171784713	0.00168840919564312	chr8:143857326:-	chr8:143857592:-
ENSG00000261286	ATP2C2-AS1	longer	0.36755590630377	1.12426365569309e-08	chr16:84466250:-	chr16:84463980:-
ENSG00000261455	LINC01003	longer	0.224727088891932	3.09808060285021e-44	chr7:152465472:+	chr7:152465543:+
ENSG00000261542		shorter	-0.173888558867479	0.000147667559857398	chr8:63218032:+	chr8:63217941:+
ENSG00000261587	TMEM249	longer	0.35900252533784	0.00014423106997688	chr8:144353226:-	chr8:144352203:-
ENSG00000261801	LOXL1-AS1	longer	0.221321033394529	0.00110731106472048	chr15:73917596:-	chr15:73915170:-
ENSG00000261824	LINC00662	longer	0.110228536639157	4.70889551581845e-96	chr19:27730265:-	chr19:27721705:-
ENSG00000261879	ZNF594-DT	longer	0.443102768945432	3.42866119732196e-29	chr17:5226139:+	chr17:5244553:+
ENSG00000262185	LINC02861	longer	0.232755489005489	0.0138240176552151	chr16:3948109:-	chr16:3942223:-
ENSG00000262585	LINC01979	longer	0.232264637600544	2.77946964684727e-08	chr17:79925095:-	chr17:79922074:-
ENSG00000262633		shorter	-0.265767625352866	6.05421143880173e-08	chr17:46961012:+	chr17:46953525:+
ENSG00000263069	RNF213-AS1	longer	0.21300934207911	0.00550358854453602	chr17:80352538:-	chr17:80351832:-
ENSG00000263072	ZNF213-AS1	shorter	-0.328041443940486	7.48988412859625e-30	chr16:3128835:-	chr16:3131668:-
ENSG00000263753	LINC00667	longer	0.294841396848338	1.55955733154606e-58	chr18:5245192:+	chr18:5246504:+
ENSG00000263874	LASP1NB	longer	0.179246041315007	0.0199119906815909	chr17:38926671:+	chr17:38929151:+
ENSG00000264278	ZNF236-DT	shorter	-0.142463064221589	0.00278290220317528	chr18:76808980:-	chr18:76818809:-
ENSG00000264575	LINC00526	longer	0.199312731321459	0.000388012317064861	chr18:5236775:-	chr18:5236719:-
ENSG00000264964	TWSG1-DT	longer	0.35390870642409	2.0863240283648e-08	chr18:9318629:-	chr18:9317151:-
ENSG00000265241	RBM8A	longer	0.22785647097655	0	chr1:145925723:-	chr1:145921558:-
ENSG00000265491	RNF115	longer	0.416623595841498	1.94693962633653e-308	chr1:145744433:-	chr1:145738871:-
ENSG00000265750		shorter	-0.274022314239706	0.00385045741173503	chr18:24159512:-	chr18:24160583:-
ENSG00000265778	ZNF516-AS1	longer	0.37600089968511	1.20208022697279e-05	chr18:76492886:+	chr18:76493573:+
ENSG00000266947		longer	0.631617881534604	3.44835147160863e-34	chr17:35240046:-	chr17:35231449:-
ENSG00000267002		longer	0.191344960143945	0.000163306230506799	chr17:43162215:-	chr17:43160289:-
ENSG00000267041	ZNF850	longer	0.179548106832722	2.56671494309392e-07	chr19:36745334:-	chr19:36743479:-
ENSG00000267174		longer	0.123680440246487	0.000624243490543378	chr19:11321189:-	chr19:11317167:-
ENSG00000267254	ZNF790-AS1	shorter	-0.233107128184977	1.70114708053904e-06	chr19:36828107:+	chr19:36813709:+
ENSG00000267260		longer	0.284854318877091	1.61540051611185e-07	chr19:36776265:+	chr19:36777076:+
ENSG00000267313		longer	0.198477221228534	1.64015976471679e-06	chr18:41467434:-	chr18:41465802:-
ENSG00000267388		longer	0.225997328010866	2.78990145966582e-07	chr19:35963548:+	chr19:35964072:+
ENSG00000267575	LINC02987	shorter	-0.148046465447233	0.000906561302197435	chr19:27806777:+	chr19:27804280:+
ENSG00000267581		longer	0.100284281104863	0.0344488245603866	chr19:19789503:-	chr19:19783665:-
ENSG00000267680	ZNF224	longer	0.275292253096397	7.99984180098359e-19	chr19:44108324:+	chr19:44109825:+
ENSG00000267767	LINC01801	longer	0.413301421866914	2.30073213917618e-11	chr19:34811502:-	chr19:34810957:-
ENSG00000267787		shorter	-0.387834696168029	6.84810921402331e-08	chr18:57736997:+	chr18:57677339:+
ENSG00000268129		shorter	-0.129243212274694	0.0241131013278061	chr3:143000907:-	chr3:143000957:-
ENSG00000269072		longer	0.757482993197279	3.27038212362402e-20	chr19:51170819:-	chr19:51146475:-
ENSG00000269556	TMEM185A	longer	0.342317404817405	1.44611751164575e-06	chrX:149603709:-	chrX:149596556:-
ENSG00000269743	SLC25A53	shorter	-0.209970623025681	7.28818864941357e-28	chrX:104102448:-	chrX:104119536:-
ENSG00000270106	TSNAX-DISC1	shorter	-0.152279202279202	1.09456488139849e-07	chr1:231564457:+	chr1:231561234:+
ENSG00000270231	NBPF8	longer	0.349652507011053	4.55180813175033e-27	chr1:120424152:+	chr1:120469674:+
ENSG00000270344	POC1B-AS1	shorter	-0.544809376261721	4.38454256284738e-40	chr12:89533000:+	chr12:89526534:+
ENSG00000270604	HCG17	shorter	-0.462617436953529	1.06607013264362e-87	chr6:30234039:-	chr6:30277467:-
ENSG00000270607	NAV2-AS6	longer	0.211460131998005	2.22777312351608e-05	chr11:19711739:-	chr11:19711290:-
ENSG00000270804	UBE2CP5	longer	0.167389889115116	3.65824410855296e-16	chr19:57867919:+	chr19:57868609:+
ENSG00000271270	TMCC1-DT	longer	0.528496611011173	3.81192754457893e-60	chr3:129908906:+	chr3:129918574:+
ENSG00000271576	PRKACB-DT	longer	0.275138437462381	1.79256930159303e-05	chr1:84077305:-	chr1:84076334:-
ENSG00000271601	LIX1L	longer	0.265426660895772	7.981882879524e-34	chr1:145935997:-	chr1:145933424:-
ENSG00000271860		shorter	-0.185903693497405	3.51458986448514e-07	chr6:97568324:+	chr6:97559611:+
ENSG00000271913	TAGAP-AS1	longer	0.37024079370792	2.24816053239456e-10	chr6:159043055:+	chr6:159048735:+
ENSG00000272084		longer	0.44476291260377	1.22131363037117e-13	chr1:19074037:-	chr1:19072109:-
ENSG00000272086	GOLPH3-DT	longer	0.191619120408632	1.51298609614988e-11	chr5:32175029:+	chr5:32175271:+
ENSG00000272305		shorter	-0.508255450025987	3.71372778332636e-54	chr3:53061828:-	chr3:53066854:-
ENSG00000272375		longer	0.234631951204601	0.00343967032958675	chr8:30197587:+	chr8:30198045:+
ENSG00000272523	LINC01023	longer	0.655148218916905	7.18352071390411e-15	chr5:108727826:-	chr5:108725704:-
ENSG00000272578		shorter	-0.323090996305282	3.51076229980955e-07	chr22:23699320:-	chr22:23702840:-
ENSG00000272647		longer	0.540379884897429	2.43570564422754e-14	chr7:99572149:+	chr7:99578939:+
ENSG00000272686	WASL-DT	longer	0.515382469790685	1.16273536898239e-19	chr7:123749846:+	chr7:123750977:+
ENSG00000272733		shorter	-0.152121615592497	5.47362015414775e-06	chr22:23580880:-	chr22:23580983:-
ENSG00000272822		shorter	-0.174173409991419	9.74958640819001e-22	chr12:48930260:-	chr12:48933881:-
ENSG00000272886	DCP1A	longer	0.299161976488457	1.42851011306331e-12	chr3:53301862:-	chr3:53283429:-
ENSG00000272888	CHASERR	longer	0.134609645939372	4.5620619705778e-93	chr15:92898083:+	chr15:92898744:+
ENSG00000272968	RBAK-RBAKDN	shorter	-0.27845187568288	2.53667797520611e-40	chr7:5011962:+	chr7:5007632:+
ENSG00000273008	CSGALNACT2-DT	shorter	-0.207070707070707	0.000439257671357386	chr10:43136823:-	chr10:43136878:-
ENSG00000273032	DGCR5	longer	0.375802741619085	4.62257974429371e-53	chr22:18994628:+	chr22:19009398:+
ENSG00000273184		longer	0.168728365562479	1.72489322204975e-13	chr7:128462358:+	chr7:128476174:+
ENSG00000273230		longer	0.105812991507662	1.35118231662802e-06	chr7:1464589:-	chr7:1464497:-
ENSG00000273238	TMEM271	longer	0.108174156663592	4.31957896784062e-27	chr4:574604:-	chr4:573881:-
ENSG00000273247	RAB33B-AS1	longer	0.10578971924017	0.0271263861382929	chr4:139451675:-	chr4:139411967:-
ENSG00000273432		longer	0.796629289363703	3.10224726587093e-39	chr7:43984501:-	chr7:43951915:-
ENSG00000273486		shorter	-0.29593837535014	4.5850810678787e-08	chr3:136837459:-	chr3:136837527:-
ENSG00000273711		longer	0.439956212370006	2.09167902092337e-13	chr14:73885392:-	chr14:73876280:-
ENSG00000273749	CYFIP1	longer	0.25841042290152	9.59114341987638e-29	chr15:22869465:-	chr15:22867054:-
ENSG00000274070	CASTOR2	longer	0.260495390931389	6.37095207255486e-13	chr7:75027015:+	chr7:75031530:+
ENSG00000274265		longer	0.156554528064929	3.5591694847641e-08	chr1:149182151:+	chr1:149251062:+
ENSG00000274698		longer	0.394316161076146	7.57320875136208e-16	chr16:68450408:+	chr16:68452143:+
ENSG00000275131	PDE4DIPP2	longer	0.106705844232355	0.0256799654582838	chr1:120696742:-	chr1:120534206:-
ENSG00000276234	TADA2A	longer	0.337963123304324	7.64366048693922e-105	chr17:37478265:+	chr17:37479724:+
ENSG00000277151		longer	0.206351629451998	0.000331404883239106	chr13:32785739:+	chr13:32788177:+
ENSG00000277200	CCDC92B	longer	0.17192156816988	7.28072332306776e-55	chr17:2727191:-	chr17:2720801:-
ENSG00000277268	LHX1-DT	longer	0.19656473407188	8.21712445695695e-12	chr17:36932117:-	chr17:36926101:-
ENSG00000277586	NEFL	longer	0.315162568418222	0	chr8:24951428:-	chr8:24950957:-
ENSG00000277969		longer	0.277087646652864	0.000223226836042387	chr17:38703535:+	chr17:38704741:+
ENSG00000278053	DDX52	shorter	-0.120039692661203	5.2373550508691e-27	chr17:37613112:-	chr17:37619770:-
ENSG00000278206		longer	0.132324383385716	0.00114606970733591	chr6:143491696:+	chr6:143494486:+
ENSG00000278259	MYO19	longer	0.155318928503861	8.63409464972706e-11	chr17:36513088:-	chr17:36495637:-
ENSG00000278291		longer	0.177385364873916	0.00716099117736256	chr13:20702129:-	chr13:20699305:-
ENSG00000278576		longer	0.35473822002744	2.73761944973643e-12	chr14:88591807:+	chr14:88592405:+
ENSG00000279170	TSTD3	longer	0.290101971940543	5.61987433861314e-19	chr6:99538265:+	chr6:99569095:+
ENSG00000279464		longer	0.287978248995198	1.94197802716651e-07	chr4:67609725:-	chr4:67607855:-
ENSG00000280106		shorter	-0.141963871215054	1.13549214494605e-08	chr19:34949207:-	chr19:34949404:-
ENSG00000280114		longer	0.159674442159212	0.00889841088399503	chr1:16683528:-	chr1:16683432:-
ENSG00000280832	GSEC	longer	0.274751671362967	1.92933516403324e-05	chr11:126341702:-	chr11:126340887:-
ENSG00000281128	PTENP1-AS	longer	0.224080026923755	0.00118361082431301	chr9:33681109:+	chr9:33681987:+
ENSG00000281593		longer	0.214320786545018	2.06833046113244e-50	chr7:30372924:+	chr7:30379216:+
ENSG00000281649	EBLN3P	longer	0.270673417635053	1.07881499598668e-09	chr9:37089732:+	chr9:37090393:+
ENSG00000282278		longer	0.198877823060636	1.48253241739529e-05	chr4:53380582:+	chr4:53464421:+
ENSG00000283128		longer	0.218610948713834	7.56322007786664e-22	chr7:155640374:-	chr7:155609653:-
ENSG00000283341		longer	0.149301734575227	0.000562214067750267	chr11:43650109:+	chr11:43744096:+
ENSG00000283563		shorter	-0.209009974758159	1.0960516461147e-92	chr3:28758845:+	chr3:28610243:+
ENSG00000283977		longer	0.248973045642581	2.8675879348848e-12	chr11:6487457:+	chr11:6493980:+
ENSG00000283982		longer	0.18774113421747	2.12370518363253e-10	chr9:23601713:-	chr9:23598331:-
ENSG00000284431		longer	0.16019805143427	2.65314850052467e-10	chr22:40371332:+	chr22:40387524:+
ENSG00000284707		longer	0.226099115318573	9.09198665491085e-19	chr7:97946944:-	chr7:97922782:-
ENSG00000284753	EEF1AKMT4	shorter	-0.185856222013063	0.00144890527265254	chr3:184258750:+	chr3:184250685:+
ENSG00000285219	HULC	longer	0.241230614631895	2.71924723783323e-07	chr6:8785442:+	chr6:8862079:+
ENSG00000285331	TCF12-DT	longer	0.608693482553665	3.67142462500972e-29	chr15:56916726:-	chr15:56859667:-
ENSG00000285382		longer	0.1311494510983	0.0176727561798577	chr20:32702647:-	chr20:32701562:-
ENSG00000285558		longer	0.227700088057048	9.08664795753976e-11	chr3:141749447:+	chr3:141756763:+
ENSG00000285713		longer	0.180368507766982	8.09860961724477e-08	chr4:144994372:-	chr4:144974532:-
ENSG00000285733		longer	0.459706583275147	6.93095679590203e-23	chr6:169653396:-	chr6:169455386:-
ENSG00000286070		longer	0.341337340309352	8.07391071932162e-246	chr22:24576919:+	chr22:24581533:+
ENSG00000286162		longer	0.154942094226565	3.79029705476418e-05	chr9:5577022:-	chr9:5572288:-
ENSG00000286369		longer	0.251812322045849	2.60676206543411e-09	chr11:68277443:+	chr11:68284883:+
ENSG00000286532	PARTICL	longer	0.189212948861137	0.000139270795994828	chr2:85538100:-	chr2:85537465:-
ENSG00000286705		shorter	-0.129618401232722	0.000504838762645136	chr4:307335:-	chr4:326364:-
ENSG00000286833		longer	0.194884605840332	0.037367000297561	chr2:132347856:+	chr2:132354282:+
ENSG00000286873		longer	0.340434978589137	1.62335790331544e-06	chr2:127889456:+	chr2:127891387:+
ENSG00000287431	RENO1	longer	0.234905331692263	1.35643284924565e-24	chr17:81345534:-	chr17:81339182:-
ENSG00000287780		longer	0.315655689499047	0.000177149806670165	chr3:39383081:-	chr3:39382688:-
ENSG00000288044		shorter	-0.131303004779905	0.0265590210067492	chr14:24298850:+	chr14:24298781:+
ENSG00000288107		longer	0.285998877665544	0.000595109198600651	chr10:133572942:+	chr10:133573848:+
ENSG00000288596	C8orf44	longer	0.421951331736497	3.10219618898203e-47	chr8:66678293:+	chr8:66685553:+
ENSG00000288597		longer	0.362493277170938	4.04318328288752e-12	chrX:103904098:-	chrX:103750084:-
ENSG00000288670		longer	0.163743839335436	2.77567454879571e-30	chr1:161368304:+	chr1:161370438:+
ENSG00000288701	PRRC2B	longer	0.328256616384441	0	chr9:131498151:+	chr9:131500192:+
ENSG00000288888		shorter	-0.209717000835422	0.0276125791984392	chr4:77057626:+	chr4:77057525:+
ENSG00000288918		longer	0.19891676708357	2.90058764952403e-07	chr10:82988661:+	chr10:82989255:+
ENSG00000289234	ZNF496-DT	longer	0.459815632274152	1.94694059992823e-308	chr1:247334576:+	chr1:247377231:+
ENSG00000289294		longer	0.47092449939554	1.14760572720981e-18	chr2:203238216:-	chr2:203237374:-
ENSG00000289393		shorter	-0.153714656662526	0.013322770497888	chr4:56466914:-	chr4:56467235:-
ENSG00000289586		longer	0.139005199309535	0.0267213102611007	chr4:76946423:-	chr4:76939857:-
ENSG00000290046		longer	0.474655631326378	7.88294959583972e-13	chr3:37179366:+	chr3:37194388:+
ENSG00000290685		longer	0.397180634871637	3.53751895398261e-08	chr9:93333118:-	chr9:93318195:-
ENSG00000290700		longer	0.264518738941591	0.0011164095548522	chr2:130704744:+	chr2:130707216:+
ENSG00000290762		longer	0.335138656881992	1.06364588535618e-39	chr3:195949188:-	chr3:195913080:-
ENSG00000290770	MFSD14CP	longer	0.268000485199517	1.85545071317934e-46	chr9:96942913:-	chr9:96888316:-
ENSG00000290842		longer	0.182145376249897	4.59072886040719e-14	chr1:16470704:-	chr1:16467905:-
ENSG00000290853		shorter	-0.385521885521885	6.12157974428555e-09	chrY:13711999:+	chrY:13709203:+
ENSG00000291033		longer	0.42596719311938	1.61428669256119e-55	chrY:19589847:+	chrY:19594157:+
ENSG00000291043	GLUD1P3	shorter	-0.103599458134618	0.0367946587882701	chr10:73737786:+	chr10:73736598:+
ENSG00000291046		shorter	-0.428861080793934	5.15566310079438e-34	chr13:21332430:+	chr13:21305517:+
ENSG00000291063		longer	0.189744571776554	5.04863721659278e-15	chr17:31034264:+	chr17:31035653:+
ENSG00000291066		longer	0.15466817265116	0.0118608446847831	chr16:21810689:-	chr16:21810430:-
ENSG00000291087		shorter	-0.292377312606646	8.04475638108362e-65	chr22:25461672:+	chr22:25461222:+
ENSG00000291091		longer	0.242713998156026	1.10540547500567e-67	chr3:197612598:-	chr3:197589421:-
ENSG00000291102		longer	0.171698043236178	1.8323161663499e-05	chr5:21474451:+	chr5:21589370:+
ENSG00000291110		longer	0.251478920878193	3.89670360946146e-37	chr17:18704544:+	chr17:18736111:+
ENSG00000291120	MRPL45P2	longer	0.3932438920303	7.0914437818397e-08	chr17:47488632:-	chr17:47455101:-
ENSG00000291130		shorter	-0.106404238483816	5.15710298894454e-08	chr19:20340367:-	chr19:20404964:-
ENSG00000291136		shorter	-0.399426227250936	4.46567584090734e-113	chr7:66530305:-	chr7:66553565:-
ENSG00000291140	AMZ2P1	longer	0.235404547639885	1.54512429641356e-06	chr17:64968112:-	chr17:64968035:-
ENSG00000291153		longer	0.282914688330845	6.90976363112719e-31	chr7:67320399:+	chr7:67327830:+
ENSG00000291214		longer	0.242645556957859	2.37450612881353e-20	chr17:68131004:+	chr17:68142405:+
ENSG00000291258		shorter	-0.491041210951075	2.55832909511047e-26	chr15:28857482:+	chr15:28838703:+
